# Genome-wide prediction of pathogenic gain- and loss-of-function variants from ensemble learning of a diverse feature set

**DOI:** 10.1101/2022.06.08.495288

**Authors:** David Stein, Çiğdem Sevim Bayrak, Yiming Wu, Meltem Ece Kars, Peter D. Stenson, David N. Cooper, Avner Schlessinger, Yuval Itan

## Abstract

Gain-of-function (GOF) variants give rise to increased or novel protein functions whereas loss-of-function (LOF) variants lead to diminished protein function. GOF and LOF variants can result in markedly varying phenotypes, even when occurring in the same gene. However, experimental approaches for identifying GOF and LOF are generally slow and costly, whilst currently available computational methods have not been optimized to discriminate between GOF and LOF variants. We have developed LoGoFunc, an ensemble machine learning method for predicting pathogenic GOF, pathogenic LOF, and neutral genetic variants. LoGoFunc was trained on a broad range of gene-, protein-, and variant-level features describing diverse biological characteristics, as well as network features summarizing the protein-protein interactome and structural features calculated from AlphaFold2 protein models. We analyzed GOF, LOF, and neutral variants in terms of local protein structure and function, splicing disruption, and phenotypic associations, thereby revealing previously unreported relationships between various biological phenomena and variant functional outcomes. For example, GOF and LOF variants exhibit contrasting enrichments in protein structural and functional regions, whilst LOF variants are more likely to disrupt canonical splicing as indicated by splicing-related features employed by the model. Further, by performing phenome-wide association studies (PheWAS), we identified strong associations between relevant phenotypes and high-confidence predicted GOF and LOF variants. LoGoFunc outperforms other tools trained solely to predict pathogenicity or general variant impact for the identification of pathogenic GOF and LOF variants.

## Supplementary Table 4 for "Genome-wide prediction of pathogenic gain- and loss-of-function variants from ensemble learning of a diverse feature set" (part 1 of 2)

ICD	phenotype	snp	beta	SE	OR	p	type	n_total	n_cases	n_controls	HWE_p	allele_freq	Class	LO
N184	Chronic kidney disease; stage 4 (severe)	X16.56882476.G.A_A	1.723050706	0.545794667	5.601591233	0.001594244	logistic	5755	996	4759	0.073608263	0.001216334	LOF	1.72305070612849
R7989	Other specified abnormal findings of blood chemistry	X16.56882476.G.A_A	1.189123477	0.411385662	3.284201267	0.003845902	logistic	13836	2583	11253	0.084706953	0.00090344	LOF	1.18912347686202
H3581	Retinal edema	X16.56882476.G.A_A	2.377404562	0.875871248	10.77689577	0.006640976	logistic	2348	404	1944	0.049429866	0.001277683	LOF	2.37740456204524
H9193	Unspecified hearing loss; bilateral	X16.56882476.G.A_A	1.549738081	0.574805387	4.710236322	0.007015467	logistic	4838	515	4323	0.074553995	0.00134353	LOF	1.54973808129192
R002	Palpitations	X16.88715700.G.A_A	2.912007447	1.127033226	18.39368587	0.009772372	logistic	15676	2962	12714	0.015933194	0.000159479	GOF	2.9120074464832
H35373	Puckering of macula; bilateral	X16.56882476.G.A_A	2.985622873	1.165556347	19.79883054	0.01042083	logistic	1332	224	1108	0.043767582	0.001501502	LOF	2.9856228723198
B20	Human immunodeficiency virus [HIV] disease	X12.120738875.G.A_A	2.196484428	0.87828997	8.993341123	0.012389048	logistic	10868	1930	8938	0.022963941	0.00027604	GOF	2.19648442827124
N183	Chronic kidney disease; stage 3 (moderate)	X16.56882476.G.A_A	1.04228188	0.444761063	2.835680318	0.019105567	logistic	13348	2447	10901	0.079357178	0.000861552	LOF	1.0422818794671
I150	Renovascular hypertension	X16.56882476.G.A_A	2.883760391	1.23301513	17.88138792	0.019346433	logistic	1444	244	1200	0.031519991	0.001038781	LOF	2.88376039089384
W19XXXA	Unspecified fall; initial encounter	X16.56882476.G.A_A	1.169734511	0.508443841	3.221137348	0.021413293	logistic	9324	1707	7617	0.066085205	0.000858001	LOF	1.16973451085565
J438	Other emphysema	X16.56882476.G.A_A	2.816466914	1.237509401	16.71768121	0.022851063	logistic	1400	237	1163	0.032012258	0.001071429	LOF	2.81646691442665
N912	Amenorrhea; unspecified	X16.56882476.G.A_A	1.383997949	0.608894556	3.990824892	0.023028098	logistic	5773	1013	4760	0.073493466	0.001212541	LOF	1.38399794938366
E781	Pure hyperglyceridemia	X17.43057101.C.G_G	3.187121439	1.417567535	24.21861226	0.024556871	logistic	5891	1019	4872	0.010396975	0.00016975	LOF	3.18712143920842
E782	Mixed hyperlipidemia	X12.120738875.G.A_A	2.617314326	1.173790593	13.6988834	0.025760946	logistic	11227	2039	9188	0.015062247	0.000178142	GOF	2.61731432586284
N189	Chronic kidney disease; unspecified	X16.56882476.G.A_A	1.046205389	0.475013832	2.846827991	0.027631877	logistic	11852	2132	9720	0.076903193	0.000885926	LOF	1.04620538883809
M79642	Pain in left hand	X13.32363238.A.G_G	2.692674202	1.22769786	14.77112412	0.028287854	logistic	4816	536	4280	0.017250017	0.000311462	LOF	2.69267420197489
R109	Unspecified abdominal pain	X16.88715700.G.A_A	1.842162644	0.839970395	6.310170167	0.028298154	logistic	16468	5386	11082	0.021763369	0.000212533	GOF	1.84216264401834
M25561	Pain in right knee	X13.32363238.A.G_G	2.509750644	1.159580477	12.30186213	0.030436662	logistic	15585	3199	12386	0.012783619	0.000128329	LOF	2.50975064360258
S93409A	Sprain of unspecified ligament of unspecified ankle; initial encounter	X16.56882476.G.A_A	1.957211269	0.917623394	7.079556534	0.032931828	logistic	1732	295	1437	0.047970203	0.001443418	LOF	1.95721126930321
F17200	Nicotine dependence; unspecified; uncomplicated	X5.71650118.G.A_A	2.630507492	1.234128585	13.88081252	0.033050479	logistic	13556	2561	10995	0.0102802	0.000110652	LOF	2.63050749227022
T783XXA	Angioneurotic edema; initial encounter	X16.56882476.G.A_A	2.137235541	1.008519273	8.475973726	0.034075118	logistic	1852	315	1537	0.037107541	0.001079914	LOF	2.13723554059002
G4700	Insomnia; unspecified	X1.247419024.C.T_T	1.840519172	0.875707415	6.299808094	0.03557507	logistic	15891	3490	12401	0.018990075	0.000188786	GOF	1.84051917166369
M159	Polyosteoarthritis; unspecified	X16.56882476.G.A_A	1.90884792	0.918095533	6.745313183	0.037604607	logistic	2008	341	1667	0.044546486	0.00124502	LOF	1.90884792045726
R350	Frequency of micturition	X12.120738875.G.A_A	1.726053631	0.833584558	5.618437671	0.03839244	logistic	15827	3007	12820	0.019028439	0.00018955	GOF	1.72605363077398
E7800	Pure hypercholesterolemia; unspecified	X16.56882476.G.A_A	-1.512618687	0.735175861	0.220332241	0.039638893	logistic	16376	4487	11889	0.084085634	0.000824377	LOF	-1.51261868545079
B182	Chronic viral hepatitis C	X16.88715700.G.A_A	2.438366131	1.1864465	11.4543106	0.039861214	logistic	10774	1892	8882	0.015375715	0.000185632	GOF	2.43836613076831
M19079	Primary osteoarthritis; unspecified ankle and foot	X16.56882476.G.A_A	2.519038393	1.234921301	12.41665099	0.041366545	logistic	1247	210	1037	0.033922661	0.001202887	LOF	2.51903839360633
R350	Frequency of micturition	X17.3524241.C.T_T	1.845119957	0.915383611	6.328858936	0.043833503	logistic	15827	3007	12820	0.015856991	0.000157958	GOF	1.84511995703158
B1920	Unspecified viral hepatitis C without hepatic coma	X16.88715700.G.A_A	2.389569429	1.185715234	10.90879592	0.043873444	logistic	11531	2042	9489	0.014862326	0.000173445	GOF	2.3895694289514
O09529	Supervision of elderly multigravida; unspecified trimester	X16.56882476.G.A_A	2.562787652	1.275562949	12.97192818	0.04452203	logistic	1166	195	971	0.035083352	0.001286449	LOF	2.5627876518895
F319	Bipolar disorder; unspecified	X17.43057101.C.G_G	2.876560823	1.434942589	17.75311197	0.045000242	logistic	2815	478	2337	0.015042826	0.00035524	LOF	2.8765608228078
R319	Hematuria; unspecified	X17.3524241.C.T_T	2.414966251	1.231090888	11.18939272	0.049803549	logistic	8547	1531	7016	0.012947372	0.0001755	GOF	2.41496625096735
R918	Other nonspecific abnormal finding of lung field	X17.3524241.C.T_T	2.409899939	1.237410815	11.13284712	0.051470718	logistic	7280	1287	5993	0.014029195	0.000206044	GOF	2.40989993850461
D72819	Decreased white blood cell count; unspecified	X17.43057101.C.G_G	2.750798695	1.423795785	15.65513057	0.053357318	logistic	2617	446	2171	0.015601865	0.000382117	LOF	2.75079869520989
Z13820	Encounter for screening for osteoporosis	X17.43057101.C.G_G	2.157238296	1.119682858	8.647223584	0.054023116	logistic	6773	1216	5557	0.019393894	0.00029529	LOF	2.15723829647297
R21	Rash and other nonspecific skin eruption	X16.56882476.G.A_A	0.75187893	0.393427241	2.12098145	0.055991689	logistic	16011	4789	11222	0.081895914	0.000811942	LOF	0.751878929669712
R300	Dysuria	X12.120738875.G.A_A	1.612030337	0.84420876	5.012978939	0.056195529	logistic	15637	3063	12574	0.019143716	0.000191853	GOF	1.61203033699586
Z111	Encounter for screening for respiratory tuberculosis	X16.56882476.G.A_A	-1.941729316	1.020256803	0.143455655	0.057017449	logistic	15641	3540	12101	0.082857046	0.000831149	LOF	-1.94172931593058
E559	Vitamin D deficiency; unspecified	X16.56882476.G.A_A	-0.804268321	0.423640774	0.447415171	0.0576345	logistic	17689	8444	9245	0.080910965	0.000763186	LOF	-0.804268321247549
R262	Difficulty in walking; not elsewhere classified	X16.56882476.G.A_A	2.317270634	1.231758187	10.14793904	0.059935099	logistic	1609	272	1337	0.029857742	0.000932256	LOF	2.317270634624
I4891	Unspecified atrial fibrillation	X13.32363238.A.G_G	2.366000745	1.263585933	10.65469612	0.061144454	logistic	7864	1363	6501	0.013498071	0.000190743	LOF	2.36600074520019
R58	Hemorrhage; not elsewhere classified	X16.56882476.G.A_A	2.301068825	1.229551764	9.984848807	0.061280011	logistic	1897	323	1574	0.027495094	0.000790722	LOF	2.30106882474012
Z5181	Encounter for therapeutic drug level monitoring	X17.3524241.C.T_T	2.301196465	1.230357322	9.986123353	0.061435496	logistic	8362	1494	6868	0.01308985	0.000179383	GOF	2.30119646459576
H3540	Unspecified peripheral retinal degeneration	X16.56882476.G.A_A	2.796229001	1.495131979	16.3827508	0.06145297	logistic	902	152	750	0.026591211	0.001108647	LOF	2.7962290008331
H9191	Unspecified hearing loss; right ear	X16.56882476.G.A_A	2.304362795	1.236065781	10.01779283	0.06228352	logistic	960	161	799	0.038672716	0.0015625	LOF	2.30436279494519
L988	Other specified disorders of the skin and subcutaneous tissue	X16.56882476.G.A_A	2.292917666	1.231390828	9.903791527	0.062595313	logistic	1650	278	1372	0.029483936	0.000909091	LOF	2.29291766634671
Z5321	Procedure and treatment not carried out due to patient leaving prior to being seen by health care provider	X16.56882476.G.A_A	1.432926077	0.772214634	4.190944293	0.063509744	logistic	4364	760	3604	0.042287374	0.000802016	LOF	1.43292607680019
R17	Unspecified jaundice	X17.43057101.C.G_G	2.630006718	1.426614027	13.87386311	0.065251567	logistic	1372	231	1141	0.021553948	0.000728863	LOF	2.63000671825738
G5603	Carpal tunnel syndrome; bilateral upper limbs	X13.32363238.A.G_G	2.267408624	1.230935702	9.654350323	0.065472172	logistic	3068	526	2542	0.021615381	0.000488918	LOF	2.26740862443987
M461	Sacroiliitis; not elsewhere classified	X13.32363238.A.G_G	2.266294309	1.232297958	9.643598319	0.065903447	logistic	2447	417	2030	0.024205497	0.000612996	LOF	2.2662943085805
N183	Chronic kidney disease; stage 3 (moderate)	X5.71650118.G.A_A	2.266457538	1.236731186	9.645172567	0.066859194	logistic	13348	2447	10901	0.010360002	0.000112376	LOF	2.2664575380587
M79604	Pain in right leg	X17.3524241.C.T_T	2.243044806	1.225985226	9.421975746	0.067311942	logistic	7087	1275	5812	0.014219	0.000211655	GOF	2.24304480608647
L853	Xerosis cutis	X13.32363238.A.G_G	2.243411118	1.226959031	9.425427759	0.067484747	logistic	12059	2289	9770	0.010899741	0.000124388	LOF	2.24341111787447
N189	Chronic kidney disease; unspecified	X17.3524241.C.T_T	1.717072376	0.939415804	5.568202972	0.067578268	logistic	11852	2132	9720	0.018324734	0.000210935	GOF	1.71707237567231
M25519	Pain in unspecified shoulder	X1.247419024.C.T_T	2.237131755	1.226053142	9.366427515	0.068052152	logistic	10333	1930	8403	0.011775121	0.000145166	GOF	2.23713175513923
M7989	Other specified soft tissue disorders	X13.32363238.A.G_G	2.232346175	1.225303377	9.321710813	0.068474377	logistic	11483	2150	9333	0.01116982	0.000130628	LOF	2.23234617547837
N183	Chronic kidney disease; stage 3 (moderate)	X17.3524241.C.T_T	1.69573593	0.93094088	5.450655788	0.068526463	logistic	13348	2447	10901	0.0172671	0.000187294	GOF	1.69573592950971
R358	Other polyuria	X17.3524241.C.T_T	2.230858665	1.228119495	9.307854977	0.069296254	logistic	3344	581	2763	0.020703525	0.000448565	GOF	2.23085866485025
M79641	Pain in right hand	X13.32363238.A.G_G	2.223776884	1.227299145	9.242171638	0.069997423	logistic	3665	638	3027	0.019775508	0.000409277	LOF	2.22377688379694
E1100	Type 2 diabetes mellitus with hyperosmolarity without nonketotic hyperglycemic-hyperosmolar coma (NKHHC)	X16.56882476.G.A_A	2.234381151	1.236798796	9.340699578	0.070827136	logistic	1505	256	1249	0.030873632	0.000996678	LOF	2.23438115072059
M79671	Pain in right foot	X5.71650118.G.A_A	2.203859562	1.226099186	9.059913408	0.072263228	logistic	8025	1459	6566	0.013361945	0.000186916	LOF	2.20385956239332
R188	Other ascites	X17.43057101.C.G_G	2.54715884	1.42036844	12.77076839	0.072923604	logistic	2549	430	2119	0.015808736	0.000392311	LOF	2.54715883972991
R0602	Shortness of breath	X13.32363238.A.G_G	2.005187732	1.118784334	7.427488141	0.073086273	logistic	17249	6008	11241	0.015189197	0.000144936	LOF	2.00518773171922
H9192	Unspecified hearing loss; left ear	X16.56882476.G.A_A	2.20705058	1.232335467	9.088869923	0.0733014	logistic	1053	178	875	0.036921654	0.001424501	LOF	2.20705057955881
L299	Pruritus; unspecified	X13.32363238.A.G_G	2.19769515	1.228578621	9.004236146	0.073645233	logistic	9303	1709	7594	0.012410016	0.000161238	LOF	2.19769514948866
F418	Other specified anxiety disorders	X17.43057101.C.G_G	2.532015542	1.425432204	12.57883377	0.075681135	logistic	3076	532	2544	0.014390125	0.000325098	LOF	2.53201554188747
Z113	Encounter for screening for infections with a predominantly sexual mode of transmission	X1.247419024.C.T_T	1.462574346	0.825114078	4.317058837	0.076299608	logistic	15753	3159	12594	0.019073089	0.00019044	GOF	1.46257434562107
K5190	Ulcerative colitis; unspecified; without complications	X16.56882476.G.A_A	2.495039689	1.425565031	12.12221463	0.080081901	logistic	1587	266	1321	0.020039168	0.00063012	LOF	2.49503968919647
N898	Other specified noninflammatory disorders of vagina	X16.56882476.G.A_A	1.104795234	0.633592798	3.018606298	0.081211561	logistic	8846	1614	7232	0.059375463	0.000791318	LOF	1.10479523413868
R682	Dry mouth; unspecified	X16.56882476.G.A_A	2.139251218	1.229620831	8.493075781	0.0819003	logistic	1513	254	1259	0.03079178	0.000991408	LOF	2.13925121751798
Z944	Liver transplant status	X16.56882476.G.A_A	2.191762553	1.266076069	8.950975789	0.083425724	logistic	1101	184	917	0.036106172	0.001362398	LOF	2.1917625530477
I2720	Pulmonary hypertension; unspecified	X17.43057101.C.G_G	2.420884079	1.420375047	11.25580594	0.088306798	logistic	3256	556	2700	0.013986499	0.000307125	LOF	2.42088407908067
M62838	Other muscle spasm	X5.71650118.G.A_A	2.080033085	1.227869618	8.004733748	0.090261886	logistic	6595	1180	5415	0.014740018	0.000227445	LOF	2.08003308518347
E1151	Type 2 diabetes mellitus with diabetic peripheral angiopathy without gangrene	X16.56882476.G.A_A	0.956509782	0.564707545	2.602596972	0.090300553	logistic	6645	1186	5459	0.068503654	0.001053424	LOF	0.956509781907911
N3000	Acute cystitis without hematuria	X13.32363238.A.G_G	2.114871227	1.248807546	8.28851836	0.090357952	logistic	5107	900	4207	0.016751128	0.000293715	LOF	2.11487122699766
J9600	Acute respiratory failure; unspecified whether with hypoxia or hypercapnia	X16.56882476.G.A_A	2.429201741	1.437717458	11.34981837	0.091099936	logistic	1002	169	833	0.025227108	0.000998004	LOF	2.4292017411562
Z392	Encounter for routine postpartum follow-up	X16.56882476.G.A_A	1.217099739	0.720360683	3.377378236	0.091110266	logistic	3867	658	3209	0.057755238	0.001163693	LOF	1.21709973868495
F1210	Cannabis abuse; uncomplicated	X16.56882476.G.A_A	2.450192133	1.451583041	11.59057344	0.091421814	logistic	1012	169	843	0.025101952	0.000988142	LOF	2.45019213326317
W19XXXA	Unspecified fall; initial encounter	X17.3524241.C.T_T	1.701413665	1.009254292	5.481691192	0.091831888	logistic	9324	1707	7617	0.016528408	0.0002145	GOF	1.70141366502797
R7611	Nonspecific reaction to tuberculin skin test without active tuberculosis	X12.120738875.G.A_A	2.127195405	1.265398311	8.391299579	0.092753575	logistic	5781	1018	4763	0.015743974	0.000259471	GOF	2.12719540466987
M6289	Other specified disorders of muscle	X16.56882476.G.A_A	1.688475922	1.004722027	5.411227283	0.092852228	logistic	1705	288	1417	0.038676522	0.001173021	LOF	1.68847592165944
L272	Dermatitis due to ingested food	X16.56882476.G.A_A	2.397183013	1.427701606	10.99216794	0.093142213	logistic	1158	186	972	0.023463801	0.000863558	LOF	2.39718301374756
F419	Anxiety disorder; unspecified	X1.247419024.C.T_T	1.297624227	0.782836592	3.660589599	0.097399702	logistic	15982	3746	12236	0.022091854	0.000218996	GOF	1.2976242270622
Z9189	Other specified personal risk factors; not elsewhere classified	X16.56882476.G.A_A	1.074556435	0.649103531	2.928693548	0.097833877	logistic	4876	849	4027	0.057141552	0.001025431	LOF	1.07455643553673
Z86010	Personal history of colonic polyps	X17.43057101.C.G_G	2.337874738	1.41785553	10.35919714	0.099172061	logistic	4078	707	3371	0.012496984	0.000245218	LOF	2.33787473768936
D509	Iron deficiency anemia; unspecified	X16.56882476.G.A_A	0.749888679	0.45658729	2.116764363	0.100511801	logistic	12459	2335	10124	0.082134981	0.000923028	LOF	0.749888678919378
I519	Heart disease; unspecified	X17.43057101.C.G_G	2.332899066	1.424318793	10.30778119	0.101441484	logistic	1589	268	1321	0.020026539	0.000629327	LOF	2.33289906536265
M949	Disorder of cartilage; unspecified	X16.56882476.G.A_A	2.101996868	1.285521864	8.18249297	0.102021554	logistic	1054	177	877	0.036904097	0.00142315	LOF	2.1019968682422
Z6842	Body mass index (BMI) 45.0-49.9; adult	X16.56882476.G.A_A	2.333448671	1.429274971	10.31344796	0.102551038	logistic	852	144	708	0.027361831	0.001173709	LOF	2.33344867083004
H6123	Impacted cerumen; bilateral	X17.43057101.C.G_G	2.307475634	1.418221789	10.04902519	0.103732787	logistic	4004	694	3310	0.012611984	0.00024975	LOF	2.30747563378077
E785	Hyperlipidemia; unspecified	X1.247419024.C.T_T	-1.787171545	1.102242252	0.167433077	0.104932667	logistic	18230	9012	9218	0.017729795	0.000164564	GOF	-1.78717154785301
R1011	Right upper quadrant pain	X13.32363238.A.G_G	1.986917053	1.22633278	7.293015092	0.105187101	logistic	6713	1189	5524	0.014609851	0.000223447	LOF	1.98691705338155
L97909	Non-pressure chronic ulcer of unspecified part of unspecified lower leg with unspecified severity	X17.43057101.C.G_G	2.302978139	1.426467706	10.00393123	0.106427217	logistic	1450	246	1204	0.020965523	0.000689655	LOF	2.30297813874144
Z124	Encounter for screening for malignant neoplasm of cervix	X5.71650118.G.A_A	1.977917254	1.225854064	7.227673887	0.106635619	logistic	13791	2668	11123	0.013589834	0.000145022	LOF	1.97791725369885
G8929	Other chronic pain	X13.32363238.A.G_G	1.863703182	1.157324169	6.447569136	0.1073203	logistic	16023	5349	10674	0.012607654	0.000124821	LOF	1.86370318163173
D631	Anemia in chronic kidney disease	X16.56882476.G.A_A	1.170577005	0.728500472	3.223852282	0.108091487	logistic	3373	573	2800	0.06184273	0.001334124	LOF	1.17057700535648
Z1211	Encounter for screening for malignant neoplasm of colon	X12.120738875.G.A_A	1.395436863	0.872969475	4.036737687	0.109932979	logistic	16053	6204	9849	0.018893995	0.000186881	GOF	1.39543686254889
Z130	Encounter for screening for diseases of the blood and blood-forming organs and certain disorders involving the immune mechanism	X17.43057101.C.G_G	2.278145744	1.425302736	9.758568734	0.109963059	logistic	1541	259	1282	0.020336379	0.000648929	LOF	2.27814574356485
J209	Acute bronchitis; unspecified	X12.120738875.G.A_A	2.009139889	1.258251256	7.456900829	0.110316626	logistic	6755	1199	5556	0.014564346	0.000222058	GOF	2.00913988942535
R0902	Hypoxemia	X17.43057101.C.G_G	2.265998532	1.419189078	9.640746395	0.110335844	logistic	3345	574	2771	0.013799082	0.000298954	LOF	2.26599853249237
Z4689	Encounter for fitting and adjustment of other specified devices	X16.56882476.G.A_A	1.224625085	0.775556929	3.402890049	0.114329937	logistic	2513	430	2083	0.055739548	0.001392758	LOF	1.22462508497622
A419	Sepsis; unspecified organism	X16.56882476.G.A_A	1.166623097	0.740722634	3.211130633	0.115261135	logistic	3701	635	3066	0.05248034	0.001080789	LOF	1.16662309724466
R55	Syncope and collapse	X16.56882476.G.A_A	0.779338797	0.495575586	2.180030346	0.115813043	logistic	10640	1939	8701	0.07344565	0.000892857	LOF	0.779338796887599
T148XXA	Other injury of unspecified body region; initial encounter	X12.120738875.G.A_A	1.596112082	1.016939846	4.933812828	0.116525757	logistic	7995	1442	6553	0.017849796	0.000250156	GOF	1.59611208224371
I5032	Chronic diastolic (congestive) heart failure	X17.43057101.C.G_G	2.209048678	1.419933624	9.107048532	0.119769739	logistic	3116	535	2581	0.014297414	0.000320924	LOF	2.209048677659
Z23	Encounter for immunization	X17.43057101.C.G_G	-1.550327446	1.001843799	0.212178486	0.121748938	logistic	19517	16105	3412	0.011423342	0.000102475	LOF	-1.5503274434275
M160	Bilateral primary osteoarthritis of hip	X16.56882476.G.A_A	2.199781509	1.425569837	9.023041834	0.122809119	logistic	1527	259	1268	0.020429493	0.000654879	LOF	2.19978150937533
Z86718	Personal history of other venous thrombosis and embolism	X16.56882476.G.A_A	2.204250578	1.429148775	9.063456669	0.122988061	logistic	939	158	781	0.026061102	0.001064963	LOF	2.20425057808522
M2140	Flat foot [pes planus] (acquired); unspecified foot	X16.56882476.G.A_A	2.175701676	1.421442048	8.808363573	0.125860892	logistic	1427	242	1185	0.021134001	0.000700771	LOF	2.17570167615704
Z8639	Personal history of other endocrine; nutritional and metabolic disease	X16.56882476.G.A_A	1.405060771	0.918233683	4.075774423	0.125972732	logistic	2411	411	2000	0.040648454	0.001036914	LOF	1.40506077109103
H4011X0	#N/A	X16.56882476.G.A_A	2.177589643	1.426269188	8.825009179	0.126817406	logistic	1358	229	1129	0.021664902	0.000736377	LOF	2.17758964293213
Z113	Encounter for screening for infections with a predominantly sexual mode of transmission	X12.120738875.G.A_A	1.169838726	0.766820144	3.221473056	0.12711669	logistic	15753	3159	12594	0.022251878	0.00022218	GOF	1.1698387257559
J159	Unspecified bacterial pneumonia	X17.43057101.C.G_G	2.16397491	1.419472769	8.705673241	0.127385849	logistic	3055	525	2530	0.014439526	0.000327332	LOF	2.16397490980456
Z1211	Encounter for screening for malignant neoplasm of colon	X17.3524241.C.T_T	1.704953944	1.120348208	5.501132301	0.128057403	logistic	16053	6204	9849	0.015744955	0.000155734	GOF	1.7049539439586
Z3169	Encounter for other general counseling and advice on procreation	X16.56882476.G.A_A	1.948554637	1.280896972	7.018535911	0.128199048	logistic	1072	179	893	0.036592301	0.001399254	LOF	1.94855463659951
M25473	Effusion; unspecified ankle	X16.56882476.G.A_A	2.176924575	1.432988631	8.819141896	0.128724762	logistic	955	162	793	0.025841483	0.00104712	LOF	2.1769245745827
G250	Essential tremor	X16.56882476.G.A_A	2.166184281	1.428821342	8.724928571	0.129503226	logistic	1416	239	1177	0.021216027	0.000706215	LOF	2.16618428135011
H269	Unspecified cataract	X17.3524241.C.T_T	1.510771159	1.000735813	4.530222969	0.131130118	logistic	11747	2202	9545	0.014725019	0.000170256	GOF	1.51077115881345
F0390	Unspecified dementia without behavioral disturbance	X16.56882476.G.A_A	1.15874585	0.769015163	3.185935128	0.131863996	logistic	3236	557	2679	0.049113321	0.001081582	LOF	1.15874584969864
L732	Hidradenitis suppurativa	X16.56882476.G.A_A	2.148025804	1.426924064	8.567926918	0.132233097	logistic	1129	191	938	0.023763681	0.00088574	LOF	2.14802580346388
M79671	Pain in right foot	X12.120738875.G.A_A	1.515860486	1.007706582	4.553337524	0.132512446	logistic	8025	1459	6566	0.017816389	0.000249221	GOF	1.5158604858255
H524	Presbyopia	X12.120738875.G.A_A	1.508612138	1.003947674	4.520452672	0.13292157	logistic	8849	1612	7237	0.016966349	0.000226014	GOF	1.50861213750216
J309	Allergic rhinitis; unspecified	X1.247419024.C.T_T	1.227265047	0.820190426	3.411885416	0.134571013	logistic	15903	3788	12115	0.018982908	0.000188644	GOF	1.22726504641605
K625	Hemorrhage of anus and rectum	X13.32363238.A.G_G	1.507030843	1.008153637	4.513310154	0.134955567	logistic	10169	1842	8327	0.015826609	0.000196676	LOF	1.50703084305689
R232	Flushing	X17.43057101.C.G_G	2.123564257	1.421515707	8.360884785	0.135208757	logistic	2291	392	1899	0.016675755	0.000436491	LOF	2.12356425702274
K6289	Other specified diseases of anus and rectum	X16.56882476.G.A_A	1.10930952	0.744139172	3.032263953	0.136032774	logistic	3338	569	2769	0.055262427	0.001198322	LOF	1.10930951972978
R635	Abnormal weight gain	X17.43057101.C.G_G	1.846508335	1.239544671	6.337651886	0.136311912	logistic	7540	1332	6208	0.013785117	0.000198939	LOF	1.84650833486286
R634	Abnormal weight loss	X16.56882476.G.A_A	-1.519530803	1.025378434	0.21881453	0.138361065	logistic	12606	2363	10243	0.074570812	0.000832937	LOF	-1.51953080296096
I160	Hypertensive urgency	X16.56882476.G.A_A	2.105739544	1.421131159	8.213174764	0.138410864	logistic	1580	269	1311	0.020083556	0.000632911	LOF	2.10573954347967
R928	Other abnormal and inconclusive findings on diagnostic imaging of breast	X17.43057101.C.G_G	4.504686007	3.053380746	90.4399421	0.140128968	logistic	11052	2089	8963	0.011385578	0.000135722	LOF	4.50468600720611
F331	Major depressive disorder; recurrent; moderate	X16.56882476.G.A_A	0.845129268	0.575848421	2.328278768	0.142206241	logistic	6564	1182	5382	0.064007783	0.00099025	LOF	0.845129268404714
H401190	Primary open-angle glaucoma; unspecified eye; stage unspecified	X16.56882476.G.A_A	2.090522696	1.4256805	8.08914222	0.142557526	logistic	1303	220	1083	0.02211799	0.00076746	LOF	2.0905226957826
M5416	Radiculopathy; lumbar region	X13.32363238.A.G_G	1.465870953	1.001021735	4.331313971	0.143091583	logistic	10661	1948	8713	0.015457007	0.0001876	LOF	1.46587095348626
M25551	Pain in right hip	X12.120738875.G.A_A	1.496924611	1.023873262	4.467927305	0.143735348	logistic	7727	1388	6339	0.01815681	0.000258833	GOF	1.49692461093135
I8500	Esophageal varices without bleeding	X16.56882476.G.A_A	2.079326419	1.425615519	7.999079076	0.144689988	logistic	1291	217	1074	0.022220679	0.000774593	LOF	2.07932641955354
I5030	Unspecified diastolic (congestive) heart failure	X17.43057101.C.G_G	2.075256181	1.425447786	7.966587085	0.145430595	logistic	1542	261	1281	0.020329777	0.000648508	LOF	2.07525618088892
F3181	Bipolar II disorder	X16.56882476.G.A_A	2.13440972	1.466839963	8.452055952	0.145639524	logistic	881	148	733	0.026906859	0.001135074	LOF	2.1344097197035
R197	Diarrhea; unspecified	X13.32363238.A.G_G	1.783383196	1.225850043	5.949952258	0.145720899	logistic	16081	3582	12499	0.009438548	9.33E-05	LOF	1.7833831956598
Z3403	Encounter for supervision of normal first pregnancy; third trimester	X16.56882476.G.A_A	1.83917653	1.266397161	6.291355382	0.146420856	logistic	1018	170	848	0.037552374	0.001473477	LOF	1.83917652953441
H209	Unspecified iridocyclitis	X16.56882476.G.A_A	2.066844994	1.429200314	7.899859657	0.148133769	logistic	1186	199	987	0.023184777	0.00084317	LOF	2.06684499437847
R911	Solitary pulmonary nodule	X12.120738875.G.A_A	1.517935564	1.050278714	4.562795863	0.148382262	logistic	8737	1564	7173	0.017074782	0.000228912	GOF	1.51793556349109
K648	Other hemorrhoids	X5.71650118.G.A_A	1.772840574	1.227984826	5.887553662	0.148823638	logistic	5147	891	4256	0.016685882	0.000291432	LOF	1.77284057386575
E785	Hyperlipidemia; unspecified	X16.88715700.G.A_A	-1.624054506	1.125310342	0.197097942	0.148962483	logistic	18230	9012	9218	0.014774795	0.000137137	GOF	-1.62405450627828
M8448XA	Pathological fracture; other site; initial encounter for fracture	X17.43057101.C.G_G	2.031019497	1.417564587	7.621852852	0.151928522	logistic	4557	798	3759	0.011821701	0.000219443	LOF	2.03101949657127
F418	Other specified anxiety disorders	X16.56882476.G.A_A	1.115392664	0.780505486	3.050765869	0.152985702	logistic	3076	532	2544	0.050375636	0.001137841	LOF	1.115392663688
R509	Fever; unspecified	X13.32363238.A.G_G	1.437081514	1.006201277	4.208395731	0.153227194	logistic	9028	1619	7409	0.016797259	0.000221533	LOF	1.43708151355171
R197	Diarrhea; unspecified	X16.56882476.G.A_A	-0.876325226	0.61463508	0.416309949	0.153936168	logistic	16081	3582	12499	0.081717812	0.000808407	LOF	-0.87632522643598
R209	Unspecified disturbances of skin sensation	X17.43057101.C.G_G	2.016243328	1.416451624	7.510059042	0.154606716	logistic	5829	1020	4809	0.010452138	0.000171556	LOF	2.01624332752943
Z419	Encounter for procedure for purposes other than remedying health state; unspecified	X16.56882476.G.A_A	2.023610086	1.422598121	7.565588116	0.15488844	logistic	1179	199	980	0.023253599	0.000848176	LOF	2.02361008592381
M8448XA	Pathological fracture; other site; initial encounter for fracture	X5.71650118.G.A_A	2.182522855	1.537185858	8.868652383	0.155660919	logistic	4557	798	3759	0.017733686	0.000329164	LOF	2.18252285501575
I214	Non-ST elevation (NSTEMI) myocardial infarction	X16.56882476.G.A_A	1.339188408	0.945958692	3.815945259	0.156865003	logistic	2018	341	1677	0.044435816	0.00123885	LOF	1.33918840835736
M25562	Pain in left knee	X13.32363238.A.G_G	1.419476998	1.004127201	4.134957285	0.157466863	logistic	15245	2944	12301	0.01292541	0.000131191	LOF	1.41947699831347
Z7189	Other specified counseling	X16.56882476.G.A_A	0.773133523	0.549464956	2.166544546	0.159407784	logistic	8780	1591	7189	0.063849998	0.000854214	LOF	0.773133523260391
N200	Calculus of kidney	X17.3524241.C.T_T	2.058720684	1.465435529	7.835938756	0.16006516	logistic	7068	1241	5827	0.009491678	0.000141483	GOF	2.05872068432944
R928	Other abnormal and inconclusive findings on diagnostic imaging of breast	X16.56882476.G.A_A	-1.460444343	1.041379779	0.232133105	0.16079201	logistic	11052	2089	8963	0.068278637	0.000814332	LOF	-1.46044434338679
H6121	Impacted cerumen; right ear	X17.43057101.C.G_G	1.994067437	1.422071396	7.34534983	0.16084736	logistic	1814	310	1504	0.018742217	0.000551268	LOF	1.99406743681023
I517	Cardiomegaly	X17.43057101.C.G_G	1.994418514	1.4229469	7.34792907	0.161031338	logistic	1957	330	1627	0.018043866	0.000510986	LOF	1.9944185143395
M5416	Radiculopathy; lumbar region	X5.71650118.G.A_A	1.719738257	1.227628817	5.583066944	0.161255418	logistic	10661	1948	8713	0.011592529	0.0001407	LOF	1.71973825694235
E119	Type 2 diabetes mellitus without complications	X13.32363238.A.G_G	1.609469091	1.159755933	5.000155894	0.165208511	logistic	17446	6546	10900	0.012082459	0.000114639	LOF	1.60946909074805
I890	Lymphedema; not elsewhere classified	X16.56882476.G.A_A	1.970182214	1.424929899	7.171983206	0.166771588	logistic	1527	258	1269	0.020429493	0.000654879	LOF	1.9701822141339
R159	Full incontinence of feces	X16.56882476.G.A_A	1.269546579	0.918912319	3.559238364	0.167102137	logistic	2145	364	1781	0.043098438	0.001165501	LOF	1.26954657927831
I25119	Atherosclerotic heart disease of native coronary artery with unspecified angina pectoris	X17.3524241.C.T_T	2.034347739	1.48080345	7.647262487	0.169499595	logistic	4075	438	3637	0.012501585	0.000245399	GOF	2.0343477389601
E871	Hypo-osmolality and hyponatremia	X16.56882476.G.A_A	1.062303694	0.774304717	2.893027968	0.170080476	logistic	2705	462	2243	0.053722749	0.0012939	LOF	1.06230369342048
I10	Essential (primary) hypertension	X1.247419024.C.T_T	-1.014904954	0.74062413	0.362436876	0.1705816	logistic	20060	13054	7006	0.022535305	0.000199402	GOF	-1.01490495502311
J384	Edema of larynx	X16.56882476.G.A_A	1.943112976	1.423234692	6.980447146	0.172165258	logistic	1627	275	1352	0.019791046	0.000614628	LOF	1.94311297575398
Z129	Encounter for screening for malignant neoplasm; site unspecified	X16.56882476.G.A_A	1.24901197	0.917202294	3.486896098	0.173272753	logistic	2786	477	2309	0.037810877	0.000897344	LOF	1.24901197028944
L03115	Cellulitis of right lower limb	X16.56882476.G.A_A	1.930375407	1.419912211	6.892097094	0.173987142	logistic	1558	264	1294	0.020225006	0.000641849	LOF	1.93037540649448
I951	Orthostatic hypotension	X16.56882476.G.A_A	1.263890283	0.930058031	3.539163087	0.174166549	logistic	2183	372	1811	0.042721174	0.001145213	LOF	1.2638902830933
R0982	Postnasal drip	X12.120738875.G.A_A	1.431859115	1.054932775	4.186475102	0.174686251	logistic	8366	1493	6873	0.017449394	0.000239063	GOF	1.43185911543339
E781	Pure hyperglyceridemia	X12.120738875.G.A_A	1.740041606	1.282324339	5.697580469	0.174799181	logistic	5891	1019	4872	0.015596234	0.000254626	GOF	1.74004160560093
G4700	Insomnia; unspecified	X16.56882476.G.A_A	0.561615835	0.41402812	1.753503584	0.174950358	logistic	15891	3490	12401	0.082203959	0.000818073	LOF	0.561615834508183
E7800	Pure hypercholesterolemia; unspecified	X17.43057101.C.G_G	1.356811111	1.001606025	3.883788561	0.175533707	logistic	16376	4487	11889	0.012471006	0.00012213	LOF	1.35681111048175
R197	Diarrhea; unspecified	X12.120738875.G.A_A	1.052402978	0.777593804	2.864526249	0.175924788	logistic	16081	3582	12499	0.022023734	0.000217648	GOF	1.05240297837836
E1139	Type 2 diabetes mellitus with other diabetic ophthalmic complication	X16.56882476.G.A_A	1.265476972	0.935188163	3.544783095	0.175998456	logistic	2137	365	1772	0.043179143	0.001169864	LOF	1.26547697193443
H9190	Unspecified hearing loss; unspecified ear	X17.3524241.C.T_T	1.925292315	1.423284629	6.857152819	0.176148078	logistic	5010	872	4138	0.0112744	0.000199601	GOF	1.92529231462236
I712	Thoracic aortic aneurysm; without rupture	X16.56882476.G.A_A	2.178773146	1.615560343	8.835459787	0.177459818	logistic	1654	277	1377	0.019628682	0.000604595	LOF	2.17877314595688
R300	Dysuria	X17.3524241.C.T_T	1.237393958	0.921292216	3.446619716	0.179237352	logistic	15637	3063	12574	0.015953055	0.000159877	GOF	1.2373939582691
N182	Chronic kidney disease; stage 2 (mild)	X5.71650118.G.A_A	1.905119314	1.418888056	6.720209392	0.179374084	logistic	3530	608	2922	0.01343245	0.000283286	LOF	1.90511931357342
R791	Abnormal coagulation profile	X13.32363238.A.G_G	1.899935406	1.421834759	6.685462585	0.181465572	logistic	2731	466	2265	0.015272557	0.000366166	LOF	1.89993540561687
Z13220	Encounter for screening for lipoid disorders	X12.120738875.G.A_A	1.024997571	0.76902118	2.78708869	0.182577751	logistic	15299	2974	12325	0.02257969	0.000228773	GOF	1.02499757074195
F330	Major depressive disorder; recurrent; mild	X16.56882476.G.A_A	1.024819143	0.769545333	2.78659144	0.182952116	logistic	3100	538	2562	0.050180071	0.001129032	LOF	1.02481914284881
E611	Iron deficiency	X17.3524241.C.T_T	1.885329045	1.416628454	6.588522003	0.183236266	logistic	3937	677	3260	0.012718892	0.000254001	GOF	1.88532904460448
R413	Other amnesia	X13.32363238.A.G_G	1.331083989	1.002921071	3.785144221	0.184440177	logistic	7423	1324	6099	0.018525005	0.000269433	LOF	1.33108398946601
M4712	Other spondylosis with myelopathy; cervical region	X13.32363238.A.G_G	1.885722655	1.42126932	6.591115825	0.18457892	logistic	1646	279	1367	0.019676373	0.000607533	LOF	1.88572265512206
M25569	Pain in unspecified knee	X17.3524241.C.T_T	1.33021637	1.00303207	3.781861579	0.184775031	logistic	15556	3035	12521	0.012795531	0.000128568	GOF	1.33021636961935
K130	Diseases of lips	X16.56882476.G.A_A	1.880088518	1.42108107	6.554084994	0.185835784	logistic	1215	203	1012	0.022906031	0.000823045	LOF	1.88008851845619
M169	Osteoarthritis of hip; unspecified	X13.32363238.A.G_G	1.885647508	1.426358055	6.590620543	0.186167647	logistic	1504	254	1250	0.020585282	0.000664894	LOF	1.88564750842114
M1611	Unilateral primary osteoarthritis; right hip	X13.32363238.A.G_G	1.89325506	1.435060513	6.640950227	0.187073559	logistic	1710	289	1421	0.019304283	0.000584795	LOF	1.89325505972549
R1013	Epigastric pain	X13.32363238.A.G_G	1.321264804	1.005192743	3.748159065	0.188698426	logistic	15417	2953	12464	0.012853094	0.000129727	LOF	1.32126480344361
R000	Tachycardia; unspecified	X16.56882476.G.A_A	0.808346277	0.615582255	2.244193642	0.189135452	logistic	6781	1203	5578	0.058135855	0.000884825	LOF	0.808346277163785
J040	Acute laryngitis	X16.56882476.G.A_A	1.861913563	1.42312213	6.436040762	0.19076136	logistic	1228	207	1021	0.022784298	0.000814332	LOF	1.861913562547
J329	Chronic sinusitis; unspecified	X16.56882476.G.A_A	-1.350007314	1.032041685	0.259238365	0.190841501	logistic	9934	1796	8138	0.064025205	0.000805315	LOF	-1.35000731233959
K921	Melena	X16.56882476.G.A_A	0.962712905	0.736592177	2.618791379	0.191218738	logistic	4789	833	3956	0.046131582	0.000835247	LOF	0.962712905613595
H9209	Otalgia; unspecified ear	X17.43057101.C.G_G	1.852896649	1.418757484	6.378268392	0.191552708	logistic	3021	524	2497	0.014520598	0.000331016	LOF	1.85289664860559
J029	Acute pharyngitis; unspecified	X5.71650118.G.A_A	1.314634935	1.006853677	3.723391456	0.191659298	logistic	14840	2849	11991	0.013100628	0.000134771	LOF	1.31463493467612
M7711	Lateral epicondylitis; right elbow	X16.56882476.G.A_A	1.87830671	1.439357585	6.542417265	0.191905845	logistic	887	150	737	0.026815529	0.001127396	LOF	1.8783067095646
M25521	Pain in right elbow	X16.56882476.G.A_A	1.853917248	1.424411921	6.384781374	0.193076526	logistic	1609	272	1337	0.019901554	0.000621504	LOF	1.85391724833446
N179	Acute kidney failure; unspecified	X5.71650118.G.A_A	1.838798883	1.415672091	6.288979921	0.193982516	logistic	10903	1986	8917	0.007641881	9.17E-05	LOF	1.83879888283883
Z114	Encounter for screening for human immunodeficiency virus [HIV]	X1.247419024.C.T_T	1.833428977	1.415241358	6.255299204	0.195151748	logistic	12709	2374	10335	0.007078037	7.87E-05	GOF	1.83342897714735
K2970	Gastritis; unspecified; without bleeding	X17.3524241.C.T_T	1.833984426	1.416953695	6.258774667	0.195556636	logistic	6043	1063	4980	0.010265348	0.000165481	GOF	1.83398442585657
K838	Other specified diseases of biliary tract	X16.56882476.G.A_A	1.83085322	1.421140591	6.239207805	0.197642093	logistic	885	149	736	0.026845869	0.001129944	LOF	1.83085321999503
N189	Chronic kidney disease; unspecified	X5.71650118.G.A_A	1.817675875	1.416438984	6.157530936	0.19939695	logistic	11852	2132	9720	0.007329507	8.44E-05	LOF	1.81767587511687
I739	Peripheral vascular disease; unspecified	X5.71650118.G.A_A	1.814475665	1.415262509	6.137857039	0.199815599	logistic	12521	2285	10236	0.007130984	7.99E-05	LOF	1.81447566478912
G4709	Other insomnia	X16.56882476.G.A_A	1.814803952	1.419464139	6.139872352	0.201068456	logistic	1525	258	1267	0.020442899	0.000655738	LOF	1.8148039523664
Z992	Dependence on renal dialysis	X13.32363238.A.G_G	1.900621079	1.48674612	6.690048202	0.201116759	logistic	4046	690	3356	0.012546326	0.000247158	LOF	1.90062107919639
M5410	Radiculopathy; site unspecified	X16.56882476.G.A_A	1.171076176	0.918095529	3.225461936	0.20211486	logistic	2467	423	2044	0.040183902	0.001013377	LOF	1.17107617595944
H9190	Unspecified hearing loss; unspecified ear	X16.56882476.G.A_A	0.803474247	0.630047637	2.233286454	0.202217401	logistic	5010	872	4138	0.062004484	0.001097804	LOF	0.803474246762233
E8770	Fluid overload; unspecified	X16.56882476.G.A_A	1.868026963	1.470507608	6.475507368	0.203967825	logistic	1211	204	1007	0.022943882	0.000825764	LOF	1.86802696250805
K2270	Barrett's esophagus without dysplasia	X16.56882476.G.A_A	1.566844917	1.235118778	4.791506719	0.204591497	logistic	1913	321	1592	0.027379735	0.000784109	LOF	1.56684491707556
J40	Bronchitis; not specified as acute or chronic	X16.56882476.G.A_A	-1.307816876	1.032145255	0.27040975	0.205124515	logistic	9762	1782	7980	0.064586476	0.000819504	LOF	-1.30781687777108
T781XXA	Other adverse food reactions; not elsewhere classified; initial encounter	X16.56882476.G.A_A	1.486692705	1.175376003	4.422444973	0.205919501	logistic	2592	424	2168	0.031359991	0.000771605	LOF	1.4866927044645
F339	Major depressive disorder; recurrent; unspecified	X17.3524241.C.T_T	1.792810923	1.418155059	6.006312039	0.206163489	logistic	4550	804	3746	0.011830794	0.00021978	GOF	1.792810922757
M5416	Radiculopathy; lumbar region	X16.56882476.G.A_A	-1.299501195	1.028065017	0.272667767	0.206220596	logistic	10661	1948	8713	0.065662183	0.000797299	LOF	-1.29950119560332
Z1212	Encounter for screening for malignant neoplasm of rectum	X17.43057101.C.G_G	1.789964371	1.416519973	5.989239074	0.206361026	logistic	5233	922	4311	0.011031482	0.000191095	LOF	1.78996437133682
R300	Dysuria	X16.88715700.G.A_A	1.155796935	0.921151298	3.176553917	0.209576489	logistic	15637	3063	12574	0.015953055	0.000159877	GOF	1.15579693529361
S99929A	Unspecified injury of unspecified foot; initial encounter	X16.56882476.G.A_A	1.780198772	1.421625533	5.931035223	0.210486931	logistic	970	164	806	0.025640553	0.001030928	LOF	1.78019877163511
R3912	Poor urinary stream	X16.56882476.G.A_A	2.51706796	2.0104485	12.39220889	0.210572322	logistic	866	145	721	0.027139331	0.001154734	LOF	2.51706795981562
R1010	Upper abdominal pain; unspecified	X16.56882476.G.A_A	1.776132044	1.420444534	5.906964299	0.211151357	logistic	1313	223	1090	0.022033494	0.000761615	LOF	1.77613204446055
Z01810	Encounter for preprocedural cardiovascular examination	X12.120738875.G.A_A	1.101082087	0.881986912	3.007418551	0.211880614	logistic	15576	2914	12662	0.019181173	0.000192604	GOF	1.10108208653821
L2089	Other atopic dermatitis	X16.56882476.G.A_A	1.455413001	1.166077741	4.286253327	0.211984587	logistic	2946	480	2466	0.029413738	0.000678887	LOF	1.45541300099767
K439	Ventral hernia without obstruction or gangrene	X17.3524241.C.T_T	1.788849028	1.437670914	5.98256274	0.213400659	logistic	2910	498	2412	0.014795101	0.000343643	GOF	1.78884902799989
M25512	Pain in left shoulder	X16.56882476.G.A_A	0.60830251	0.489069314	1.837309934	0.213574613	logistic	10699	1993	8706	0.07708985	0.000934667	LOF	0.608302509475939
Z8719	Personal history of other diseases of the digestive system	X13.32363238.A.G_G	1.763727554	1.418147585	5.834144	0.213615863	logistic	2568	435	2133	0.015750107	0.000389408	LOF	1.7637275540343
K3184	Gastroparesis	X16.56882476.G.A_A	1.763298832	1.419866273	5.831643309	0.21428206	logistic	1669	282	1387	0.019540189	0.000599161	LOF	1.76329883182772
D509	Iron deficiency anemia; unspecified	X17.3524241.C.T_T	1.140127089	0.918845416	3.127165767	0.214670112	logistic	12459	2335	10124	0.017872665	0.000200658	GOF	1.14012708858328
N186	End stage renal disease	X13.32363238.A.G_G	1.839109532	1.484089119	6.290933891	0.215264881	logistic	5438	933	4505	0.010821489	0.000183891	LOF	1.83910953202847
L989	Disorder of the skin and subcutaneous tissue; unspecified	X17.3524241.C.T_T	1.758223349	1.421854975	5.802119889	0.216246726	logistic	7220	1286	5934	0.009391211	0.000138504	GOF	1.75822334887766
M79641	Pain in right hand	X17.3524241.C.T_T	1.75129729	1.417496831	5.762072907	0.216649736	logistic	3665	638	3027	0.013182623	0.000272851	GOF	1.75129728965414
Z01818	Encounter for other preprocedural examination	X16.56882476.G.A_A	-0.51028449	0.413485002	0.600324768	0.217163257	logistic	16755	6102	10653	0.092336881	0.000895255	LOF	-0.510284490205169
I2583	Coronary atherosclerosis due to lipid rich plaque	X17.3524241.C.T_T	1.885230734	1.531867431	6.587874316	0.218444495	logistic	3457	591	2866	0.013573601	0.000289268	GOF	1.88523073441635
R1013	Epigastric pain	X16.56882476.G.A_A	-0.757466446	0.615841632	0.468852787	0.218708513	logistic	15417	2953	12464	0.086655847	0.000875657	LOF	-0.757466446802294
R7303	Prediabetes	X13.32363238.A.G_G	1.225239419	1.001541414	3.404981203	0.221196124	logistic	15603	3865	11738	0.012776242	0.00012818	LOF	1.22523941917508
B009	Herpesviral infection; unspecified	X13.32363238.A.G_G	1.248397987	1.020483873	3.484755861	0.221201584	logistic	4431	763	3668	0.023980037	0.000451365	LOF	1.24839798752615
L720	Epidermal cyst	X13.32363238.A.G_G	1.734425253	1.422889353	5.66567054	0.222864698	logistic	2355	400	1955	0.01644744	0.000424628	LOF	1.73442525287693
J3089	Other allergic rhinitis	X1.247419024.C.T_T	1.226799129	1.007049443	3.410296129	0.223143642	logistic	9431	1672	7759	0.016434352	0.000212067	GOF	1.22679912887391
Z3482	Encounter for supervision of other normal pregnancy; second trimester	X16.56882476.G.A_A	1.641305131	1.348028509	5.161902074	0.223391353	logistic	1144	191	953	0.035419743	0.001311189	LOF	1.64130513056243
I10	Essential (primary) hypertension	X16.88715700.G.A_A	-0.940113814	0.772859662	0.390583379	0.223828977	logistic	20060	13054	7006	0.019718515	0.000174477	GOF	-0.9401138139283
Z1211	Encounter for screening for malignant neoplasm of colon	X17.43057101.C.G_G	1.405316695	1.155802833	4.076817645	0.224030919	logistic	16053	6204	9849	0.012595866	0.000124587	LOF	1.40531669509582
D649	Anemia; unspecified	X16.88715700.G.A_A	0.933109097	0.768067669	2.542401476	0.224412336	logistic	16702	6079	10623	0.021610349	0.000209556	GOF	0.933109097353953
K648	Other hemorrhoids	X12.120738875.G.A_A	1.817662184	1.49667784	6.157446631	0.224570378	logistic	5147	891	4256	0.011123291	0.000194288	GOF	1.81766218365871
N3000	Acute cystitis without hematuria	X16.56882476.G.A_A	0.780263462	0.643303256	2.182047077	0.225167495	logistic	5107	900	4207	0.061412715	0.001076953	LOF	0.780263462338542
K5901	Slow transit constipation	X17.3524241.C.T_T	1.715885344	1.416640728	5.561597259	0.225805214	logistic	4534	795	3739	0.011851659	0.000220556	GOF	1.71588534380497
M79673	Pain in unspecified foot	X16.56882476.G.A_A	0.654985052	0.541074436	1.925113742	0.226076851	logistic	7785	1416	6369	0.072318816	0.001027617	LOF	0.654985052747441
F09	Unspecified mental disorder due to known physiological condition	X16.56882476.G.A_A	1.496743741	1.237839062	4.467119265	0.226601921	logistic	1748	294	1454	0.028644426	0.000858124	LOF	1.4967437411405
M25572	Pain in left ankle and joints of left foot	X17.3524241.C.T_T	1.712360582	1.41625828	5.542028461	0.226634548	logistic	3936	683	3253	0.012720508	0.000254065	GOF	1.71236058193825
M7910	Myalgia; unspecified site	X5.71650118.G.A_A	1.221365313	1.010842953	3.391815465	0.226945669	logistic	8035	1444	6591	0.017805295	0.000248911	LOF	1.22136531344268
R3129	Other microscopic hematuria	X17.3524241.C.T_T	1.754764536	1.453498631	5.782086109	0.22732838	logistic	4897	851	4046	0.011403782	0.000204207	GOF	1.75476453608098
N390	Urinary tract infection; site not specified	X17.3524241.C.T_T	1.12626772	0.933062996	3.084124179	0.227407098	logistic	15987	3668	12319	0.015777428	0.000156377	GOF	1.12626772045465
R29898	Other symptoms and signs involving the musculoskeletal system	X16.56882476.G.A_A	-1.242174556	1.030736837	0.28875562	0.22815212	logistic	10447	1928	8519	0.062434268	0.00076577	LOF	-1.24217455413208
R1110	Vomiting; unspecified	X17.3524241.C.T_T	1.706747998	1.416616446	5.511010486	0.228278202	logistic	3294	569	2725	0.013905549	0.000303582	GOF	1.70674799763926
R0600	Dyspnea; unspecified	X12.120738875.G.A_A	1.114187452	0.926180162	3.047091265	0.228979364	logistic	11448	2082	9366	0.018645352	0.000218379	GOF	1.11418745196722
N400	Benign prostatic hyperplasia without lower urinary tract symptoms	X17.3524241.C.T_T	4.619446093	3.843399777	101.4378294	0.229395832	logistic	8101	1422	6679	0.017732592	0.000246883	GOF	4.61944609258932
R82998	Other abnormal findings in urine	X16.56882476.G.A_A	1.700997989	1.42001825	5.479413057	0.230967431	logistic	1509	256	1253	0.020551111	0.000662691	LOF	1.70099798883676
Z139	Encounter for screening; unspecified	X5.71650118.G.A_A	1.698953442	1.419964588	5.468221584	0.231510889	logistic	6797	1221	5576	0.009679093	0.000147124	LOF	1.69895344181533
G4489	Other headache syndrome	X16.56882476.G.A_A	1.698946843	1.421447548	5.468185498	0.231999904	logistic	1089	184	905	0.024196833	0.000918274	LOF	1.69894684257305
H539	Unspecified visual disturbance	X17.43057101.C.G_G	1.695069607	1.418509637	5.447025104	0.232100639	logistic	3027	521	2506	0.014506192	0.00033036	LOF	1.69506960716639
J0110	Acute frontal sinusitis; unspecified	X16.56882476.G.A_A	1.734785833	1.455515865	5.667713839	0.233312186	logistic	1380	232	1148	0.021491306	0.000724638	LOF	1.73478583343324
Z3490	Encounter for supervision of normal pregnancy; unspecified; unspecified trimester	X16.56882476.G.A_A	1.221704548	1.025091683	3.39296628	0.233339569	logistic	1750	295	1455	0.038175247	0.001142857	LOF	1.22170454764484
E663	Overweight	X16.56882476.G.A_A	-0.731597434	0.614577957	0.481139787	0.233886763	logistic	15442	3228	12214	0.083388178	0.00084186	LOF	-0.731597433633833
R740	Nonspecific elevation of levels of transaminase and lactic acid dehydrogenase [LDH]	X17.3524241.C.T_T	1.747858195	1.468387087	5.742290627	0.233918589	logistic	3626	619	3007	0.013253359	0.000275786	GOF	1.74785819466392
M79602	Pain in left arm	X13.32363238.A.G_G	1.688407363	1.418540991	5.410856307	0.233951208	logistic	2534	436	2098	0.015855487	0.000394633	LOF	1.68840736258816
D508	Other iron deficiency anemias	X17.3524241.C.T_T	1.685680425	1.418511345	5.39612134	0.234697638	logistic	4063	708	3355	0.01252004	0.000246124	GOF	1.68568042512011
I25118	Atherosclerotic heart disease of native coronary artery with other forms of angina pectoris	X16.56882476.G.A_A	1.460351939	1.23112252	4.307475231	0.23554512	logistic	1688	285	1403	0.029149731	0.000888626	LOF	1.46035193920028
H40009	Preglaucoma; unspecified; unspecified eye	X5.71650118.G.A_A	1.707733813	1.439986932	5.516446004	0.235647171	logistic	5610	996	4614	0.010654256	0.000178253	LOF	1.70773381308005
H5213	Myopia; bilateral	X17.3524241.C.T_T	1.681271526	1.418943854	5.372382757	0.236066754	logistic	3155	540	2615	0.014208725	0.000316957	GOF	1.6812715264951
I5023	Acute on chronic systolic (congestive) heart failure	X16.56882476.G.A_A	1.457226349	1.230006578	4.294032849	0.236124006	logistic	1891	321	1570	0.027538732	0.000793231	LOF	1.45722634940404
M47817	Spondylosis without myelopathy or radiculopathy; lumbosacral region	X12.120738875.G.A_A	1.736916655	1.470167645	5.679803605	0.237427491	logistic	6038	1060	4978	0.010269598	0.000165618	GOF	1.73691665555077
G510	Bell's palsy	X16.56882476.G.A_A	1.689279776	1.429892168	5.415578872	0.237442423	logistic	1054	177	877	0.024595927	0.000948767	LOF	1.6892797763091
Z1239	Encounter for other screening for malignant neoplasm of breast	X5.71650118.G.A_A	1.440291277	1.222438422	4.221925387	0.238712211	logistic	15458	4128	11330	0.012836034	0.000129383	LOF	1.44029127683984
M21612	Bunion of left foot	X16.56882476.G.A_A	1.672634633	1.419965055	5.326181862	0.238820247	logistic	1231	207	1024	0.02275648	0.000812348	LOF	1.67263463288463
Z993	Dependence on wheelchair	X16.56882476.G.A_A	1.685940378	1.432475512	5.397524261	0.239218717	logistic	977	165	812	0.025548376	0.001023541	LOF	1.68594037825545
R109	Unspecified abdominal pain	X13.32363238.A.G_G	1.08139822	0.919364824	2.94879974	0.239497012	logistic	16468	5386	11082	0.015545264	0.00015181	LOF	1.08139821976196
N6320	Unspecified lump in the left breast; unspecified quadrant	X16.56882476.G.A_A	1.67492767	1.424003188	5.338409009	0.239510722	logistic	1250	211	1039	0.022582636	0.0008	LOF	1.67492767019013
R011	Cardiac murmur; unspecified	X12.120738875.G.A_A	1.078179369	0.917858674	2.939323255	0.240127498	logistic	9924	1773	8151	0.02002629	0.000251915	GOF	1.07817936947972
D352	Benign neoplasm of pituitary gland	X16.56882476.G.A_A	1.665380113	1.418156688	5.287682785	0.240263953	logistic	1491	249	1242	0.020674928	0.000670691	LOF	1.66538011304203
M7502	Adhesive capsulitis of left shoulder	X16.56882476.G.A_A	1.665306385	1.419020269	5.28729295	0.24057104	logistic	1084	183	901	0.024252659	0.000922509	LOF	1.66530638521325
M7500	Adhesive capsulitis of unspecified shoulder	X16.56882476.G.A_A	1.668895647	1.424570863	5.306304526	0.24139479	logistic	984	166	818	0.025457186	0.00101626	LOF	1.66889564683156
Z86010	Personal history of colonic polyps	X17.3524241.C.T_T	1.686468474	1.43978133	5.400375421	0.241463532	logistic	4078	707	3371	0.012496984	0.000245218	GOF	1.68646847356107
J3489	Other specified disorders of nose and nasal sinuses	X17.3524241.C.T_T	1.673219812	1.428634212	5.329299546	0.241517432	logistic	5051	886	4165	0.011228533	0.000197981	GOF	1.67321981228096
Z79899	Other long term (current) drug therapy	X13.32363238.A.G_G	1.170884231	1.003213664	3.224842883	0.243156479	logistic	16116	3578	12538	0.012571218	0.0001241	LOF	1.17088423061134
F5104	Psychophysiologic insomnia	X16.56882476.G.A_A	1.657003168	1.422130921	5.243573168	0.243956196	logistic	1123	189	934	0.023827173	0.000890472	LOF	1.6570031682333
I119	Hypertensive heart disease without heart failure	X13.32363238.A.G_G	1.691422306	1.451822633	5.427194349	0.244005349	logistic	2021	341	1680	0.017755626	0.000494805	LOF	1.69142230593812
Z3483	Encounter for supervision of other normal pregnancy; third trimester	X16.56882476.G.A_A	1.549084289	1.329819884	4.707157811	0.244066443	logistic	1542	259	1283	0.030500432	0.000972763	LOF	1.54908428873186
K635	Polyp of colon	X12.120738875.G.A_A	1.688772013	1.45166089	5.41282974	0.244692467	logistic	5939	1044	4895	0.010354863	0.000168379	GOF	1.6887720134129
R195	Other fecal abnormalities	X17.3524241.C.T_T	1.664756099	1.431559784	5.284384224	0.244871431	logistic	2966	507	2459	0.014654686	0.000337154	GOF	1.66475609862664
M79661	Pain in right lower leg	X16.56882476.G.A_A	1.64552277	1.420216259	5.183719093	0.24660198	logistic	1233	207	1026	0.022737991	0.00081103	LOF	1.64552277027469
Z298	Encounter for other specified prophylactic measures	X17.3524241.C.T_T	1.704264853	1.47645833	5.497342827	0.248380249	logistic	3224	545	2679	0.014055775	0.000310174	GOF	1.70426485313358
L608	Other nail disorders	X16.56882476.G.A_A	1.638517031	1.419738984	5.147530222	0.24846025	logistic	1607	273	1334	0.019913948	0.000622278	LOF	1.63851703110218
Z136	Encounter for screening for cardiovascular disorders	X17.43057101.C.G_G	1.414298532	1.227300942	4.113599895	0.249171157	logistic	5803	1022	4781	0.01571409	0.000258487	LOF	1.4142985320044
D638	Anemia in other chronic diseases classified elsewhere	X16.56882476.G.A_A	1.416069097	1.230947372	4.120889744	0.249983428	logistic	1776	301	1475	0.02841744	0.000844595	LOF	1.41606909732757
R21	Rash and other nonspecific skin eruption	X13.32363238.A.G_G	1.409102652	1.225205442	4.092281556	0.250104746	logistic	16011	4789	11222	0.009459161	9.37E-05	LOF	1.40910265217394
R942	Abnormal results of pulmonary function studies	X16.56882476.G.A_A	1.685195745	1.465642955	5.393506581	0.250226403	logistic	1205	202	1003	0.023001011	0.000829876	LOF	1.68519574500503
IMO0002	#N/A	X12.120738875.G.A_A	0.945262854	0.822673407	2.573489742	0.250550413	logistic	16450	5024	11426	0.018664569	0.000182371	GOF	0.945262854091459
I70219	Atherosclerosis of native arteries of extremities with intermittent claudication; unspecified extremity	X16.56882476.G.A_A	1.019051924	0.887488776	2.77056681	0.250868658	logistic	2118	355	1763	0.052048182	0.001416431	LOF	1.01905192381524
G5601	Carpal tunnel syndrome; right upper limb	X13.32363238.A.G_G	1.6273354	1.419309019	5.090293036	0.251559889	logistic	2317	395	1922	0.016581861	0.000431593	LOF	1.62733539982867
H5789	Other specified disorders of eye and adnexa	X5.71650118.G.A_A	1.628967897	1.421435309	5.098609714	0.251794269	logistic	2493	427	2066	0.015985422	0.000401123	LOF	1.62896789746872
B351	Tinea unguium	X16.56882476.G.A_A	-0.851901793	0.743856088	0.42660285	0.252105273	logistic	12545	2381	10164	0.078303192	0.000876843	LOF	-0.851901792235839
B372	Candidiasis of skin and nail	X16.56882476.G.A_A	1.050182959	0.917105236	2.858173999	0.252165137	logistic	2573	445	2128	0.03934651	0.000971628	LOF	1.05018295904006
Z1231	Encounter for screening mammogram for malignant neoplasm of breast	X1.247419024.C.T_T	1.325452834	1.160388288	3.763889385	0.253350365	logistic	15577	6040	9537	0.019180557	0.000192592	GOF	1.32545283367176
Z332	Encounter for elective termination of pregnancy	X16.56882476.G.A_A	1.62212726	1.422418139	5.063850997	0.25411922	logistic	1075	180	895	0.024354127	0.000930233	LOF	1.62212726043584
O039	Complete or unspecified spontaneous abortion without complication	X16.56882476.G.A_A	1.469213776	1.288434211	4.345817011	0.25415738	logistic	1164	194	970	0.035113538	0.00128866	LOF	1.46921377579363
M62838	Other muscle spasm	X17.3524241.C.T_T	1.613222873	1.416474766	5.018960661	0.254744936	logistic	6595	1180	5415	0.009826244	0.00015163	GOF	1.61322287262654
M25572	Pain in left ankle and joints of left foot	X16.56882476.G.A_A	0.807899125	0.710187523	2.243190371	0.255293547	logistic	3936	683	3253	0.057246471	0.001143293	LOF	0.80789912532039
N184	Chronic kidney disease; stage 4 (severe)	X5.71650118.G.A_A	1.610156233	1.418235495	5.003592894	0.256239756	logistic	5755	996	4759	0.010519141	0.000173762	LOF	1.61015623317997
Z87898	Personal history of other specified conditions	X16.56882476.G.A_A	0.987561975	0.870838863	2.684681167	0.256779758	logistic	2324	398	1926	0.049684769	0.001290878	LOF	0.987561974913688
M25549	Pain in joints of unspecified hand	X16.56882476.G.A_A	1.609622468	1.419515463	5.000922865	0.256826483	logistic	1164	196	968	0.023403163	0.000859107	LOF	1.6096224684026
N289	Disorder of kidney and ureter; unspecified	X5.71650118.G.A_A	1.604415648	1.417830722	4.974951629	0.257803114	logistic	3998	686	3312	0.012621448	0.000250125	LOF	1.60441564774922
R238	Other skin changes	X16.56882476.G.A_A	1.034812504	0.916995886	2.814578464	0.259116804	logistic	2730	469	2261	0.038197122	0.000915751	LOF	1.03481250401976
N926	Irregular menstruation; unspecified	X16.56882476.G.A_A	0.735070073	0.651839811	2.085628133	0.259452913	logistic	6628	1163	5465	0.063698056	0.000980688	LOF	0.735070072709967
N2581	Secondary hyperparathyroidism of renal origin	X13.32363238.A.G_G	1.64204614	1.461138529	5.165728511	0.261092462	logistic	3544	602	2942	0.01340588	0.000282167	LOF	1.64204614025359
L819	Disorder of pigmentation; unspecified	X16.56882476.G.A_A	0.945530002	0.842023969	2.574177336	0.26146923	logistic	3580	617	2963	0.046692087	0.000977654	LOF	0.945530001905671
K2900	Acute gastritis without bleeding	X16.56882476.G.A_A	1.607652612	1.434089171	4.991081462	0.26227639	logistic	1496	253	1243	0.02064031	0.000668449	LOF	1.60765261213348
N529	Male erectile dysfunction; unspecified	X16.56882476.G.A_A	-1.253975493	1.118685053	0.28536806	0.26231467	logistic	10410	1867	8543	0.062545067	0.000768492	LOF	-1.25397549330655
R5381	Other malaise	X12.120738875.G.A_A	1.612420184	1.440097634	5.014933616	0.262858538	logistic	5851	1027	4824	0.010432463	0.000170911	GOF	1.61242018423755
R5383	Other fatigue	X16.56882476.G.A_A	-0.518706857	0.464415973	0.595289846	0.26403648	logistic	16625	5242	11383	0.083454856	0.00081203	LOF	-0.518706855914342
IMO0002	#N/A	X16.56882476.G.A_A	0.422535163	0.378378554	1.525824871	0.264122809	logistic	16450	5024	11426	0.090091148	0.000881459	LOF	0.422535162842625
M7550	Bursitis of unspecified shoulder	X16.56882476.G.A_A	1.584361571	1.419063413	4.87617729	0.264215023	logistic	1392	237	1155	0.021398359	0.000718391	LOF	1.58436157067911
H6122	Impacted cerumen; left ear	X16.56882476.G.A_A	1.578634815	1.418952551	4.848332418	0.265908057	logistic	1519	256	1263	0.020483278	0.000658328	LOF	1.57863481448564
L500	Allergic urticaria	X16.56882476.G.A_A	1.579577386	1.420651373	4.852904471	0.266194732	logistic	1274	213	1061	0.022368634	0.000784929	LOF	1.5795773857043
K912	Postsurgical malabsorption; not elsewhere classified	X13.32363238.A.G_G	1.575327637	1.418534238	4.832324608	0.266769855	logistic	1958	332	1626	0.018039254	0.000510725	LOF	1.57532763718407
M79604	Pain in right leg	X5.71650118.G.A_A	1.572308424	1.416411633	4.817756793	0.266971187	logistic	7087	1275	5812	0.009478943	0.000141103	LOF	1.57230842408919
R0683	Snoring	X17.3524241.C.T_T	1.591541753	1.436224553	4.91131513	0.267800193	logistic	4923	859	4064	0.011373619	0.000203128	GOF	1.59154175319227
Z9119	Patient's noncompliance with other medical treatment and regimen	X13.32363238.A.G_G	1.580028593	1.427450893	4.855094631	0.268342255	logistic	3963	693	3270	0.012677084	0.000252334	LOF	1.58002859300544
H527	Unspecified disorder of refraction	X17.43057101.C.G_G	1.567291078	1.416440942	4.793644979	0.268510416	logistic	5182	914	4268	0.011085651	0.000192976	LOF	1.56729107799254
L304	Erythema intertrigo	X16.56882476.G.A_A	1.011412335	0.917259346	2.749481464	0.270180932	logistic	2491	429	2062	0.039989626	0.001003613	LOF	1.01141233535363
R1013	Epigastric pain	X1.247419024.C.T_T	0.957938257	0.869884417	2.606317374	0.270798848	logistic	15417	2953	12464	0.019279849	0.00019459	GOF	0.957938257166097
I501	Left ventricular failure; unspecified	X16.56882476.G.A_A	1.645595853	1.496318067	5.184097949	0.27143522	logistic	1119	188	931	0.023869785	0.000893655	LOF	1.6455958533545
E089	Diabetes mellitus due to underlying condition without complications	X17.3524241.C.T_T	1.575581769	1.434011184	4.83355281	0.271888695	logistic	3784	654	3130	0.012973589	0.000264271	GOF	1.57558176869298
H6120	Impacted cerumen; unspecified ear	X17.43057101.C.G_G	1.348800554	1.227656759	3.852801531	0.271908158	logistic	5257	927	4330	0.016510312	0.000285334	LOF	1.34880055406557
M25512	Pain in left shoulder	X5.71650118.G.A_A	1.551071729	1.41547457	4.716522307	0.273167949	logistic	10699	1993	8706	0.007714403	9.35E-05	LOF	1.551071728663
K7460	Unspecified cirrhosis of liver	X17.43057101.C.G_G	1.318116418	1.203130334	3.736376973	0.273265934	logistic	7070	1212	5858	0.018982012	0.000282885	LOF	1.31811641811351
F341	Dysthymic disorder	X5.71650118.G.A_A	1.552897245	1.419634566	4.725140261	0.274011509	logistic	4418	774	3644	0.012006298	0.000226347	LOF	1.55289724537284
A419	Sepsis; unspecified organism	X17.3524241.C.T_T	1.612045442	1.474997659	5.01305466	0.274431605	logistic	3701	635	3066	0.013118323	0.000270197	GOF	1.61204544187243
W19XXXD	Unspecified fall; subsequent encounter	X16.56882476.G.A_A	1.00109471	0.917192426	2.721259188	0.275062916	logistic	2339	402	1937	0.041270108	0.001068833	LOF	1.00109470995045
Z124	Encounter for screening for malignant neoplasm of cervix	X17.43057101.C.G_G	1.337194603	1.225561009	3.808344587	0.275234273	logistic	13791	2668	11123	0.013589834	0.000145022	LOF	1.33719460311873
M79672	Pain in left foot	X5.71650118.G.A_A	1.54365368	1.41586115	4.681664365	0.275599593	logistic	8258	1496	6762	0.00878105	0.000121095	LOF	1.54365368025394
Z23	Encounter for immunization	X16.88715700.G.A_A	-0.945662566	0.867854949	0.38842213	0.275865104	logistic	19517	16105	3412	0.01713516	0.000153712	GOF	-0.945662566845169
E875	Hyperkalemia	X16.56882476.G.A_A	0.576870999	0.529697869	1.78045865	0.276128894	logistic	9800	1768	8032	0.072505262	0.000918367	LOF	0.576870999652483
R000	Tachycardia; unspecified	X12.120738875.G.A_A	1.566695226	1.438943357	4.790789529	0.276250154	logistic	6781	1203	5578	0.009690508	0.000147471	GOF	1.56669522644134
H53149	Visual discomfort; unspecified	X13.32363238.A.G_G	1.546148466	1.420463018	4.693358696	0.276382366	logistic	3841	670	3171	0.012876924	0.000260349	LOF	1.54614846602446
R87612	Low grade squamous intraepithelial lesion on cytologic smear of cervix (LGSIL)	X16.56882476.G.A_A	1.551666412	1.42617715	4.71932798	0.276599542	logistic	1164	197	967	0.023403163	0.000859107	LOF	1.55166641234224
N760	Acute vaginitis	X1.247419024.C.T_T	4.286113582	3.94082715	72.68344063	0.276763889	logistic	8204	1486	6718	0.008809908	0.000121892	GOF	4.28611358184063
M5412	Radiculopathy; cervical region	X17.43057101.C.G_G	1.33389729	1.226994455	3.795807963	0.276981231	logistic	6971	1231	5740	0.014336854	0.000215177	LOF	1.33389729016347
J301	Allergic rhinitis due to pollen	X1.247419024.C.T_T	1.096181342	1.008944379	2.992716018	0.277273937	logistic	9179	1595	7584	0.016658483	0.000217889	GOF	1.09618134231084
G4730	Sleep apnea; unspecified	X17.3524241.C.T_T	1.58788019	1.463101732	4.893364922	0.277796105	logistic	6276	1094	5182	0.01007294	0.000159337	GOF	1.58788018994701
N184	Chronic kidney disease; stage 4 (severe)	X17.3524241.C.T_T	1.560392854	1.439006895	4.760691134	0.27820788	logistic	5755	996	4759	0.010519141	0.000173762	GOF	1.56039285392187
J101	Influenza due to other identified influenza virus with other respiratory manifestations	X16.56882476.G.A_A	1.53855207	1.420338259	4.657841158	0.278706641	logistic	1329	224	1105	0.021900293	0.000752445	LOF	1.53855206997903
H409	Unspecified glaucoma	X16.56882476.G.A_A	0.752209197	0.694585389	2.121682058	0.278825536	logistic	4576	798	3778	0.058985557	0.001092657	LOF	0.752209197674728
M25532	Pain in left wrist	X13.32363238.A.G_G	1.531672386	1.416881352	4.625906661	0.279689691	logistic	2456	422	2034	0.016105464	0.000407166	LOF	1.53167238656289
M5440	Lumbago with sciatica; unspecified side	X13.32363238.A.G_G	1.530251096	1.415888234	4.619336574	0.279798943	logistic	4864	855	4009	0.011442415	0.000205592	LOF	1.53025109608107
K5792	Diverticulitis of intestine; part unspecified; without perforation or abscess without bleeding	X13.32363238.A.G_G	1.530759281	1.419705985	4.621684649	0.280934365	logistic	1747	295	1452	0.019098568	0.00057241	LOF	1.53075928126837
B20	Human immunodeficiency virus [HIV] disease	X1.247419024.C.T_T	1.110146568	1.031466052	3.034803168	0.281801927	logistic	10868	1930	8938	0.01530906	0.000184026	GOF	1.1101465683721
Z713	Dietary counseling and surveillance	X17.43057101.C.G_G	1.525527037	1.421123546	4.59756602	0.283062329	logistic	2223	376	1847	0.016929072	0.000449843	LOF	1.52552703737148
Z981	Arthrodesis status	X16.56882476.G.A_A	1.559208452	1.452779907	4.755055899	0.283155129	logistic	986	166	820	0.02543131	0.001014199	LOF	1.55920845176422
R9439	Abnormal result of other cardiovascular function study	X5.71650118.G.A_A	1.520933804	1.41972645	4.576496751	0.28404062	logistic	3704	629	3075	0.013113007	0.000269978	LOF	1.52093380391128
M25531	Pain in right wrist	X13.32363238.A.G_G	1.515544053	1.41672427	4.551896925	0.284730816	logistic	2651	456	2195	0.015501429	0.000377216	LOF	1.51554405267486
N2581	Secondary hyperparathyroidism of renal origin	X5.71650118.G.A_A	1.518597541	1.420576442	4.565817333	0.285069249	logistic	3544	602	2942	0.01340588	0.000282167	LOF	1.51859754139407
M79604	Pain in right leg	X13.32363238.A.G_G	1.510857035	1.415277885	4.530612023	0.285730841	logistic	7087	1275	5812	0.009478943	0.000141103	LOF	1.51085703478417
J4541	Moderate persistent asthma with (acute) exacerbation	X16.56882476.G.A_A	0.976870276	0.916477092	2.656130266	0.286470159	logistic	2887	501	2386	0.037142914	0.000865951	LOF	0.97687027634521
M19041	Primary osteoarthritis; right hand	X16.56882476.G.A_A	1.513847518	1.420994785	4.54418102	0.286720527	logistic	927	156	771	0.026229541	0.001078749	LOF	1.51384751777326
Z7189	Other specified counseling	X1.247419024.C.T_T	1.506768943	1.415735703	4.512128273	0.287192359	logistic	8780	1591	7189	0.008515968	0.000113895	GOF	1.5067689430913
H18419	Arcus senilis; unspecified eye	X16.56882476.G.A_A	1.548791827	1.455291186	4.705781349	0.287216028	logistic	999	168	831	0.025265021	0.001001001	LOF	1.54879182704982
N039	Chronic nephritic syndrome with unspecified morphologic changes	X16.56882476.G.A_A	1.628376075	1.530678794	5.095593136	0.287407478	logistic	1171	195	976	0.023333008	0.000853971	LOF	1.62837607520808
M25579	Pain in unspecified ankle and joints of unspecified foot	X17.3524241.C.T_T	1.505868495	1.415556222	4.508067163	0.28741938	logistic	5748	1025	4723	0.010525546	0.000173974	GOF	1.50586849469121
R52	Pain; unspecified	X16.56882476.G.A_A	0.641024338	0.602969082	1.898424512	0.287730658	logistic	7483	1340	6143	0.059949245	0.000868636	LOF	0.641024337981891
Z021	Encounter for pre-employment examination	X17.3524241.C.T_T	1.52385088	1.433410132	4.589866231	0.287738955	logistic	3145	544	2601	0.014231308	0.000317965	GOF	1.52385088007479
N6019	Diffuse cystic mastopathy of unspecified breast	X16.56882476.G.A_A	1.510158211	1.42201671	4.52744703	0.288243199	logistic	1410	239	1171	0.021261173	0.00070922	LOF	1.51015821109352
N401	Benign prostatic hyperplasia with lower urinary tract symptoms	X17.3524241.C.T_T	5.031129159	4.738026222	153.105796	0.288298419	logistic	6600	1140	5460	0.014734431	0.000227273	GOF	5.03112915955646
N3941	Urge incontinence	X13.32363238.A.G_G	1.507676384	1.424019398	4.516224621	0.289714979	logistic	4969	875	4094	0.011320833	0.000201248	LOF	1.50767638397873
F200	Paranoid schizophrenia	X16.56882476.G.A_A	1.734355828	1.639170333	5.665277214	0.290023844	logistic	1441	242	1199	0.021030968	0.000693963	LOF	1.73435582779287
R358	Other polyuria	X5.71650118.G.A_A	1.49960779	1.41950654	4.479931653	0.29077229	logistic	3344	581	2763	0.013801146	0.000299043	LOF	1.49960779028373
N921	Excessive and frequent menstruation with irregular cycle	X17.43057101.C.G_G	1.496138811	1.418425781	4.464417789	0.291522191	logistic	2980	512	2468	0.014620202	0.00033557	LOF	1.49613881142548
Z780	Asymptomatic menopausal state	X5.71650118.G.A_A	1.292893454	1.226707807	3.643313078	0.291904033	logistic	12743	2442	10301	0.010603124	0.000117712	LOF	1.29289345394404
Z201	Contact with and (suspected) exposure to tuberculosis	X16.56882476.G.A_A	1.527982368	1.450535238	4.608868436	0.292161321	logistic	1260	212	1048	0.022492725	0.000793651	LOF	1.52798236831034
F4321	Adjustment disorder with depressed mood	X5.71650118.G.A_A	1.494556325	1.420128569	4.457358498	0.292611864	logistic	3365	584	2781	0.013757993	0.000297177	LOF	1.49455632555134
M25569	Pain in unspecified knee	X16.56882476.G.A_A	-0.647925789	0.616075388	0.523129734	0.29293773	logistic	15556	3035	12521	0.083082667	0.00083569	LOF	-0.647925788316978
N920	Excessive and frequent menstruation with regular cycle	X5.71650118.G.A_A	1.488936603	1.420381945	4.432379633	0.294516555	logistic	5816	1028	4788	0.010463816	0.000171939	LOF	1.48893660304195
E109	Type 1 diabetes mellitus without complications	X5.71650118.G.A_A	1.30552552	1.245851631	3.689627557	0.294685572	logistic	2512	425	2087	0.023889992	0.000597134	LOF	1.30552551989602
E785	Hyperlipidemia; unspecified	X13.32363238.A.G_G	-1.216964612	1.162255832	0.296127667	0.29506674	logistic	18230	9012	9218	0.011819755	0.000109709	LOF	-1.21696461021196
N6310	Unspecified lump in the right breast; unspecified quadrant	X16.56882476.G.A_A	1.485737302	1.421861238	4.418221775	0.296057977	logistic	1047	177	870	0.024678142	0.00095511	LOF	1.48573730179146
J0100	Acute maxillary sinusitis; unspecified	X13.32363238.A.G_G	1.484970894	1.42379092	4.414836914	0.296962292	logistic	2146	365	1781	0.017230341	0.000465983	LOF	1.48497089430231
M25552	Pain in left hip	X17.3524241.C.T_T	1.478584479	1.41913813	4.386731775	0.297463121	logistic	7030	1260	5770	0.009517303	0.000142248	GOF	1.47858447944414
M546	Pain in thoracic spine	X13.32363238.A.G_G	1.474937676	1.415963066	4.370763362	0.297574061	logistic	3934	682	3252	0.012723743	0.000254194	LOF	1.47493767623217
R1310	Dysphagia; unspecified	X16.56882476.G.A_A	-1.084484514	1.041174939	0.338076014	0.29759864	logistic	8491	1515	6976	0.05627895	0.000765516	LOF	-1.08448451529274
G4700	Insomnia; unspecified	X5.71650118.G.A_A	1.040780079	1.001651579	2.831424888	0.298774981	logistic	15891	3490	12401	0.012659918	0.000125857	LOF	1.04078007893751
R42	Dizziness and giddiness	X16.56882476.G.A_A	0.415385719	0.400430659	1.514954975	0.299573964	logistic	16098	4289	11809	0.08480706	0.000838613	LOF	0.415385719047753
J029	Acute pharyngitis; unspecified	X1.247419024.C.T_T	0.95175808	0.917732611	2.590259543	0.299700635	logistic	14840	2849	11991	0.016375923	0.000168464	GOF	0.951758080343304
M79643	Pain in unspecified hand	X13.32363238.A.G_G	1.466949052	1.417154449	4.335986071	0.30060492	logistic	2785	480	2305	0.015123678	0.000359066	LOF	1.46694905172444
Y92009	Unspecified place in unspecified non-institutional (private) residence as the place of occurrence of the external cause	X16.56882476.G.A_A	1.4719874	1.423462957	4.357887404	0.301094554	logistic	1142	193	949	0.023627838	0.000875657	LOF	1.47198739956635
N83202	Unspecified ovarian cyst; left side	X16.56882476.G.A_A	1.484728957	1.437695977	4.413768928	0.301737697	logistic	960	161	799	0.025773982	0.001041667	LOF	1.48472895666814
F259	Schizoaffective disorder; unspecified	X16.56882476.G.A_A	1.590301884	1.540832318	4.905229513	0.302022584	logistic	1293	217	1076	0.022203465	0.000773395	LOF	1.59030188356381
E049	Nontoxic goiter; unspecified	X16.56882476.G.A_A	0.903571342	0.87590356	2.468402899	0.302265303	logistic	4131	704	3427	0.043464397	0.000847252	LOF	0.90357134190907
E663	Overweight	X16.88715700.G.A_A	0.942358956	0.913962859	2.566027431	0.302508369	logistic	15442	3228	12214	0.016053484	0.000161896	GOF	0.942358956315572
G43909	Migraine; unspecified; not intractable; without status migrainosus	X16.56882476.G.A_A	-1.085718686	1.053237552	0.337659028	0.302616174	logistic	7130	1267	5863	0.056695189	0.000841515	LOF	-1.08571868557255
Z0373	Encounter for suspected fetal anomaly ruled out	X16.56882476.G.A_A	1.463352201	1.420332137	4.320418192	0.302874485	logistic	1431	240	1191	0.021104409	0.000698812	LOF	1.46335220127455
F0280	Dementia in other diseases classified elsewhere without behavioral disturbance	X16.56882476.G.A_A	1.463352117	1.420873571	4.320417829	0.303058792	logistic	1628	277	1351	0.019784961	0.000614251	LOF	1.4633521172549
M79605	Pain in left leg	X5.71650118.G.A_A	1.455129958	1.415965568	4.285040304	0.304110195	logistic	7918	1440	6478	0.008967637	0.000126295	LOF	1.45512995783981
B349	Viral infection; unspecified	X1.247419024.C.T_T	1.455961202	1.416879097	4.288603699	0.304145915	logistic	8448	1532	6916	0.008681723	0.000118371	GOF	1.45596120187186
M7918	Myalgia; other site	X13.32363238.A.G_G	1.454745339	1.420869	4.283392512	0.305909916	logistic	6295	1122	5173	0.010057723	0.000158856	LOF	1.45474533860881
N938	Other specified abnormal uterine and vaginal bleeding	X16.56882476.G.A_A	1.449686006	1.420204808	4.261776132	0.307368912	logistic	1166	198	968	0.023383054	0.000857633	LOF	1.44968600578349
K5909	Other constipation	X5.71650118.G.A_A	1.445176797	1.416472922	4.242602158	0.307603115	logistic	6047	1076	4971	0.010261951	0.000165371	LOF	1.44517679750634
R0602	Shortness of breath	X16.88715700.G.A_A	0.780038627	0.765333478	2.181556531	0.308101362	logistic	17249	6008	11241	0.021264876	0.00020291	GOF	0.780038627066535
K625	Hemorrhage of anus and rectum	X5.71650118.G.A_A	1.44202102	1.415358818	4.229234552	0.308279992	logistic	10169	1842	8327	0.007912916	9.83E-05	LOF	1.4420210197095
N181	Chronic kidney disease; stage 1	X16.56882476.G.A_A	1.530236891	1.503547171	4.619270958	0.308796223	logistic	1608	271	1337	0.019907748	0.000621891	LOF	1.53023689134301
H43813	Vitreous degeneration; bilateral	X13.32363238.A.G_G	1.44191779	1.417569819	4.228797992	0.309069781	logistic	2713	464	2249	0.015323168	0.000368596	LOF	1.44191779002858
R1310	Dysphagia; unspecified	X1.247419024.C.T_T	1.441549008	1.417597117	4.227238776	0.309202849	logistic	8491	1515	6976	0.008659708	0.000117772	GOF	1.44154900827882
K5909	Other constipation	X12.120738875.G.A_A	1.441786436	1.418345157	4.22824256	0.3093784	logistic	6047	1076	4971	0.010261951	0.000165371	GOF	1.44178643627725
T148XXA	Other injury of unspecified body region; initial encounter	X16.56882476.G.A_A	0.611933192	0.60354129	1.843992748	0.310628354	logistic	7995	1442	6553	0.057998187	0.000813008	LOF	0.611933192371788
IMO0001	#N/A	X16.56882476.G.A_A	-0.503823208	0.497046671	0.604216194	0.310757617	logistic	15954	4211	11743	0.085188124	0.000846183	LOF	-0.503823208005426
J020	Streptococcal pharyngitis	X13.32363238.A.G_G	1.435081134	1.41682351	4.199985759	0.311114469	logistic	2845	487	2358	0.014963257	0.000351494	LOF	1.43508113456929
M869	Osteomyelitis; unspecified	X16.56882476.G.A_A	1.562322208	1.54371985	4.769885061	0.311513982	logistic	1357	227	1130	0.021672893	0.00073692	LOF	1.56232220838352
J439	Emphysema; unspecified	X16.56882476.G.A_A	1.17850677	1.165395759	3.249518302	0.311896663	logistic	2822	482	2340	0.030053615	0.000708717	LOF	1.17850677058752
M5410	Radiculopathy; site unspecified	X5.71650118.G.A_A	1.432943747	1.417176657	4.191018348	0.311956269	logistic	2467	423	2044	0.016069494	0.000405351	LOF	1.43294374688611
M25552	Pain in left hip	X12.120738875.G.A_A	1.453524122	1.437622812	4.278164753	0.311987313	logistic	7030	1260	5770	0.009517303	0.000142248	GOF	1.45352412160636
G629	Polyneuropathy; unspecified	X12.120738875.G.A_A	1.305881334	1.292211726	3.690940613	0.31221823	logistic	7956	1417	6539	0.013419778	0.000188537	GOF	1.30588133424083
E781	Pure hyperglyceridemia	X16.56882476.G.A_A	-1.071809369	1.060820867	0.342388449	0.312323568	logistic	5891	1019	4872	0.062372953	0.001018503	LOF	-1.0718093706808
Z01818	Encounter for other preprocedural examination	X1.247419024.C.T_T	-1.108567514	1.098402638	0.330031388	0.312852722	logistic	16755	6102	10653	0.018493877	0.000179051	GOF	-1.10856751389326
N939	Abnormal uterine and vaginal bleeding; unspecified	X16.56882476.G.A_A	0.631790853	0.628561966	1.880976116	0.314830913	logistic	5662	1005	4657	0.074210067	0.001236312	LOF	0.63179085273695
E1169	Type 2 diabetes mellitus with other specified complication	X16.56882476.G.A_A	0.688910205	0.68541576	1.991543976	0.314849526	logistic	5058	888	4170	0.061709522	0.001087386	LOF	0.688910205243615
J069	Acute upper respiratory infection; unspecified	X13.32363238.A.G_G	1.234196541	1.229945888	3.435617034	0.315640912	logistic	16069	5804	10265	0.009442072	9.33E-05	LOF	1.23419654098357
L853	Xerosis cutis	X5.71650118.G.A_A	1.229638918	1.226076183	3.419994414	0.315906313	logistic	12059	2289	9770	0.010899741	0.000124388	LOF	1.22963891773985
M6740	Ganglion; unspecified site	X16.56882476.G.A_A	1.43652031	1.432444496	4.206034625	0.315935481	logistic	990	166	824	0.025379795	0.001010101	LOF	1.43652030953383
M7062	Trochanteric bursitis; left hip	X13.32363238.A.G_G	1.423965824	1.420245719	4.153560107	0.316044561	logistic	1433	243	1190	0.021089659	0.000697837	LOF	1.42396582360193
L304	Erythema intertrigo	X13.32363238.A.G_G	1.420224611	1.417071114	4.138049785	0.316234761	logistic	2491	429	2062	0.015991842	0.000401445	LOF	1.42022461042546
Z0375	Encounter for suspected cervical shortening ruled out	X16.56882476.G.A_A	1.424557459	1.422139017	4.156018228	0.316488233	logistic	1663	279	1384	0.019575443	0.000601323	LOF	1.42455745917539
J45901	Unspecified asthma with (acute) exacerbation	X5.71650118.G.A_A	1.41923907	1.417048265	4.133973579	0.316562896	logistic	6580	1178	5402	0.00983744	0.000151976	LOF	1.41923907009256
Z13820	Encounter for screening for osteoporosis	X16.56882476.G.A_A	-1.061494835	1.060145005	0.345938303	0.316694722	logistic	6773	1216	5557	0.058170179	0.00088587	LOF	-1.06149483485333
R32	Unspecified urinary incontinence	X16.56882476.G.A_A	-1.046459713	1.045457473	0.351178825	0.316846794	logistic	7627	1387	6240	0.059380701	0.000852235	LOF	-1.04645971231907
K56609	Unspecified intestinal obstruction; unspecified as to partial versus complete obstruction	X16.56882476.G.A_A	1.227518456	1.230547835	3.412750131	0.318503348	logistic	1744	296	1448	0.028677299	0.000860092	LOF	1.22751845628642
I5020	Unspecified systolic (congestive) heart failure	X17.3524241.C.T_T	1.511551524	1.51569757	4.533759577	0.318636094	logistic	3283	559	2724	0.013928837	0.000304599	GOF	1.51155152399212
H2513	Age-related nuclear cataract; bilateral	X16.56882476.G.A_A	-1.032568785	1.03743089	0.356091063	0.319583901	logistic	9232	1685	7547	0.058121257	0.000758232	LOF	-1.03256878589624
R911	Solitary pulmonary nodule	X16.56882476.G.A_A	-1.036381678	1.042602452	0.354735911	0.320206599	logistic	8737	1564	7173	0.055481097	0.000743962	LOF	-1.03638167902312
I252	Old myocardial infarction	X16.56882476.G.A_A	1.511659628	1.523895481	4.534249721	0.321211831	logistic	1376	230	1146	0.021522559	0.000726744	LOF	1.51165962798372
D229	Melanocytic nevi; unspecified	X5.71650118.G.A_A	1.216261206	1.2267741	3.374547381	0.321475434	logistic	7374	1304	6070	0.013939462	0.000203417	LOF	1.2162612059977
J45909	Unspecified asthma; uncomplicated	X13.32363238.A.G_G	0.995260012	1.004265123	2.705427695	0.321669401	logistic	16276	4285	11991	0.012509265	0.00012288	LOF	0.9952600125541
M545	Low back pain	X16.56882476.G.A_A	0.369159044	0.37251691	1.446517645	0.321692414	logistic	16402	6339	10063	0.090222546	0.000884039	LOF	0.369159043769608
M7061	Trochanteric bursitis; right hip	X13.32363238.A.G_G	1.408734366	1.422687202	4.090774703	0.32207998	logistic	1423	243	1180	0.021163719	0.000702741	LOF	1.40873436605459
E785	Hyperlipidemia; unspecified	X17.3524241.C.T_T	1.144746129	1.159858953	3.141643683	0.323657287	logistic	18230	9012	9218	0.011819755	0.000109709	GOF	1.14474612888324
H409	Unspecified glaucoma	X17.3524241.C.T_T	1.398329433	1.418607425	4.048431138	0.324277549	logistic	4576	798	3778	0.011797124	0.000218531	GOF	1.39832943273668
C61	Malignant neoplasm of prostate	X5.71650118.G.A_A	3.160405005	3.217489268	23.58014408	0.325972694	logistic	2794	470	2324	0.015099286	0.00035791	LOF	3.16040500535349
I429	Cardiomyopathy; unspecified	X17.3524241.C.T_T	1.499860099	1.530470412	4.481062122	0.32708641	logistic	3260	556	2704	0.013977911	0.000306748	GOF	1.49986009913125
R51	Headache	X16.88715700.G.A_A	0.901670938	0.92008159	2.463716391	0.327090958	logistic	15965	4435	11530	0.015788297	0.000156593	GOF	0.901670937991444
M7918	Myalgia; other site	X12.120738875.G.A_A	1.390818631	1.42036079	4.018138081	0.3274807	logistic	6295	1122	5173	0.010057723	0.000158856	GOF	1.39081863140704
J4540	Moderate persistent asthma; uncomplicated	X13.32363238.A.G_G	1.394497954	1.424125054	4.032949337	0.327483007	logistic	6412	1143	5269	0.009965515	0.000155958	LOF	1.39449795369976
R32	Unspecified urinary incontinence	X17.3524241.C.T_T	1.385796343	1.417794654	3.998008422	0.328355858	logistic	7627	1387	6240	0.009137148	0.000131113	GOF	1.38579634262927
L989	Disorder of the skin and subcutaneous tissue; unspecified	X5.71650118.G.A_A	1.383231588	1.416485765	3.987767648	0.328805125	logistic	7220	1286	5934	0.009391211	0.000138504	LOF	1.38323158761388
Z1231	Encounter for screening mammogram for malignant neoplasm of breast	X17.43057101.C.G_G	3.713961172	3.81085299	41.01595643	0.329771234	logistic	15577	6040	9537	0.012786902	0.000128394	LOF	3.71396117221245
R748	Abnormal levels of other serum enzymes	X5.71650118.G.A_A	1.37963262	1.416054123	3.973441598	0.329917739	logistic	7454	1314	6140	0.009242595	0.000134156	LOF	1.37963262041667
Z7189	Other specified counseling	X12.120738875.G.A_A	0.849654488	0.872901344	2.338838615	0.330370294	logistic	8780	1591	7189	0.025549843	0.000341686	GOF	0.849654487786808
R7303	Prediabetes	X16.56882476.G.A_A	-0.530525447	0.545355907	0.58829577	0.330649776	logistic	15603	3865	11738	0.082957684	0.000833173	LOF	-0.530525447346653
R7989	Other specified abnormal findings of blood chemistry	X5.71650118.G.A_A	1.376190664	1.41526867	3.959788697	0.330857421	logistic	13836	2583	11253	0.006783611	7.23E-05	LOF	1.37619066449929
L820	Inflamed seborrheic keratosis	X16.56882476.G.A_A	1.380282989	1.419884138	3.976026641	0.330996031	logistic	1321	222	1099	0.021966591	0.000757002	LOF	1.3802829892246
N289	Disorder of kidney and ureter; unspecified	X17.3524241.C.T_T	1.437522088	1.480794438	4.210250249	0.331659034	logistic	3998	686	3312	0.012621448	0.000250125	GOF	1.43752208749541
M549	Dorsalgia; unspecified	X13.32363238.A.G_G	0.972752024	1.002674749	2.645214144	0.331968192	logistic	15820	4172	11648	0.012688299	0.000126422	LOF	0.972752023847777
M545	Low back pain	X12.120738875.G.A_A	0.80639368	0.831713948	2.239815912	0.332267595	logistic	16402	6339	10063	0.018691864	0.000182905	GOF	0.806393680346954
R2689	Other abnormalities of gait and mobility	X13.32363238.A.G_G	1.371704582	1.415403397	3.942064543	0.332482204	logistic	5668	996	4672	0.010599588	0.000176429	LOF	1.37170458175732
R001	Bradycardia; unspecified	X13.32363238.A.G_G	1.388658394	1.433381133	4.009467319	0.332645421	logistic	3735	644	3091	0.013058451	0.000267738	LOF	1.3886583943401
R87610	Atypical squamous cells of undetermined significance on cytologic smear of cervix (ASC-US)	X16.56882476.G.A_A	1.374074017	1.418502622	3.951416084	0.332705262	logistic	1622	276	1346	0.019821558	0.000616523	LOF	1.37407401694492
J410	Simple chronic bronchitis	X16.56882476.G.A_A	1.191736617	1.231389101	3.292794569	0.333144976	logistic	1782	301	1481	0.028369498	0.000841751	LOF	1.19173661730006
E663	Overweight	X5.71650118.G.A_A	0.883921117	0.914033065	2.420371685	0.333516063	logistic	15442	3228	12214	0.016053484	0.000161896	LOF	0.883921117218011
E041	Nontoxic single thyroid nodule	X17.3524241.C.T_T	1.378535871	1.425726479	3.969086117	0.333593698	logistic	8825	1559	7266	0.008494224	0.000113314	GOF	1.37853587097043
R5383	Other fatigue	X17.3524241.C.T_T	0.972262912	1.005674207	2.643920654	0.333655416	logistic	16625	5242	11383	0.012377247	0.000120301	GOF	0.97226291170555
K2970	Gastritis; unspecified; without bleeding	X16.56882476.G.A_A	-1.009496733	1.045692416	0.364402325	0.334351552	logistic	6043	1063	4980	0.061583525	0.000992884	LOF	-1.00949673326543
F209	Schizophrenia; unspecified	X16.56882476.G.A_A	1.306746124	1.356008883	3.694133883	0.335211013	logistic	1976	335	1641	0.026939226	0.000759109	LOF	1.3067461244879
M1710	Unilateral primary osteoarthritis; unspecified knee	X16.56882476.G.A_A	-1.002993398	1.041899382	0.366779878	0.33571888	logistic	8111	1468	6643	0.057582018	0.000801381	LOF	-1.00299339833796
N920	Excessive and frequent menstruation with regular cycle	X16.56882476.G.A_A	0.591309772	0.614878517	1.806352778	0.336215765	logistic	5816	1028	4788	0.078441903	0.001289546	LOF	0.591309772574666
Z961	Presence of intraocular lens	X13.32363238.A.G_G	1.362515376	1.416848311	3.906006027	0.336224313	logistic	2953	507	2446	0.014686926	0.000338639	LOF	1.36251537546405
C50911	Malignant neoplasm of unspecified site of right female breast	X13.32363238.A.G_G	1.367604397	1.425788084	3.925934443	0.337462075	logistic	1859	314	1545	0.018513779	0.000537924	LOF	1.36760439754878
M792	Neuralgia and neuritis; unspecified	X16.56882476.G.A_A	0.664917421	0.693933028	1.944329955	0.337968606	logistic	4443	772	3671	0.059862228	0.001125366	LOF	0.664917421574023
C61	Malignant neoplasm of prostate	X16.56882476.G.A_A	2.856423821	2.983805777	17.39919291	0.338411366	logistic	2794	470	2324	0.03775665	0.000894775	LOF	2.85642382066193
L819	Disorder of pigmentation; unspecified	X17.3524241.C.T_T	1.354336612	1.416686814	3.874190012	0.339077934	logistic	3580	617	2963	0.013338274	0.00027933	GOF	1.35433661179438
R809	Proteinuria; unspecified	X1.247419024.C.T_T	1.396962164	1.462515315	4.042899628	0.339487789	logistic	9406	1693	7713	0.008227655	0.000106315	GOF	1.39696216423124
Z5189	Encounter for other specified aftercare	X16.56882476.G.A_A	0.672199167	0.704399368	1.958539743	0.339938382	logistic	4249	737	3512	0.061214082	0.001176747	LOF	0.672199166488703
E038	Other specified hypothyroidism	X13.32363238.A.G_G	1.364188757	1.42962602	3.912547737	0.339968393	logistic	4798	836	3962	0.011520873	0.00020842	LOF	1.364188756942
I5022	Chronic systolic (congestive) heart failure	X17.3524241.C.T_T	1.430974079	1.49961768	4.182771559	0.339969291	logistic	5081	880	4201	0.011195325	0.000196812	GOF	1.43097407920689
M779	Enthesopathy; unspecified	X13.32363238.A.G_G	1.355133863	1.42037798	3.877279946	0.340050404	logistic	2144	366	1778	0.017238382	0.000466418	LOF	1.35513386294298
Z13220	Encounter for screening for lipoid disorders	X1.247419024.C.T_T	0.872262558	0.915662312	2.392317492	0.340791316	logistic	15299	2974	12325	0.01612835	0.000163409	GOF	0.872262558049667
M899	Disorder of bone; unspecified	X16.56882476.G.A_A	0.852782408	0.896635204	2.34616577	0.341557767	logistic	2603	444	2159	0.04694337	0.001152516	LOF	0.852782408433996
K5900	Constipation; unspecified	X5.71650118.G.A_A	0.950108069	1.000672592	2.585989111	0.342381896	logistic	16065	5138	10927	0.01259116	0.000124494	LOF	0.950108069590607
R200	Anesthesia of skin	X16.56882476.G.A_A	-0.98682199	1.040888199	0.372759444	0.343100121	logistic	8478	1533	6945	0.056322077	0.00076669	LOF	-0.986821989642144
M1000	Idiopathic gout; unspecified site	X16.56882476.G.A_A	1.750626701	1.847180992	5.758210223	0.343267514	logistic	1132	190	942	0.023732125	0.000883392	LOF	1.75062670124912
G629	Polyneuropathy; unspecified	X5.71650118.G.A_A	1.340413371	1.415860922	3.820622513	0.34378525	logistic	7956	1417	6539	0.008946191	0.000125691	LOF	1.34041337086002
O09523	Supervision of elderly multigravida; third trimester	X16.56882476.G.A_A	1.398641794	1.477560333	4.049695908	0.343848446	logistic	858	144	714	0.027265805	0.001165501	LOF	1.39864179385503
F325	Major depressive disorder; single episode; in full remission	X16.56882476.G.A_A	1.351512606	1.430094869	3.863264713	0.344632832	logistic	1063	179	884	0.02449142	0.000940734	LOF	1.35151260657585
K120	Recurrent oral aphthae	X16.56882476.G.A_A	1.361345433	1.440582084	3.901438896	0.344660519	logistic	901	152	749	0.026605991	0.001109878	LOF	1.36134543278344
Z13220	Encounter for screening for lipoid disorders	X16.88715700.G.A_A	0.863471265	0.914031371	2.371378106	0.344819974	logistic	15299	2974	12325	0.01612835	0.000163409	GOF	0.863471265478339
E739	Lactose intolerance; unspecified	X16.56882476.G.A_A	1.354199232	1.434767143	3.873657815	0.345248349	logistic	1071	180	891	0.024399634	0.000933707	LOF	1.35419923248267
Z789	Other specified health status	X12.120738875.G.A_A	1.358556724	1.440393641	3.890574077	0.345586623	logistic	5809	1017	4792	0.01047012	0.000172147	GOF	1.35855672437681
M7910	Myalgia; unspecified site	X16.56882476.G.A_A	-0.980802887	1.04185845	0.375009888	0.346501221	logistic	8035	1444	6591	0.057853663	0.000808961	LOF	-0.980802885359356
R0989	Other specified symptoms and signs involving the circulatory and respiratory systems	X5.71650118.G.A_A	1.332492022	1.415462849	3.79047758	0.346508854	logistic	9602	1726	7876	0.008143234	0.000104145	LOF	1.33249202170976
R05	Cough	X16.88715700.G.A_A	-1.053801251	1.119422981	0.348610073	0.346510688	logistic	16642	6784	9858	0.015463769	0.000150222	GOF	-1.05380125073136
M7060	Trochanteric bursitis; unspecified hip	X16.56882476.G.A_A	1.336335015	1.420719704	3.805072386	0.346907695	logistic	1232	209	1023	0.02274723	0.000811688	LOF	1.3363350150486
F322	Major depressive disorder; single episode; severe without psychotic features	X16.56882476.G.A_A	1.33745309	1.422705666	3.809329122	0.347177988	logistic	1330	225	1105	0.021892048	0.00075188	LOF	1.33745309016953
L918	Other hypertrophic disorders of the skin	X5.71650118.G.A_A	1.333451143	1.419469901	3.794114853	0.347525009	logistic	3433	591	2842	0.013620987	0.00029129	LOF	1.33345114332664
J449	Chronic obstructive pulmonary disease; unspecified	X5.71650118.G.A_A	1.327728275	1.41558425	3.772463647	0.348276994	logistic	8750	1563	7187	0.008530557	0.000114286	LOF	1.327728275298
R05	Cough	X17.3524241.C.T_T	0.857391788	0.914302433	2.3570051	0.34837027	logistic	16642	6784	9858	0.015463769	0.000150222	GOF	0.857391787719154
L03116	Cellulitis of left lower limb	X16.56882476.G.A_A	1.154675133	1.232174587	3.172992451	0.348705315	logistic	1772	302	1470	0.028449536	0.000846501	LOF	1.15467513346176
R030	Elevated blood-pressure reading; without diagnosis of hypertension	X17.43057101.C.G_G	1.149407917	1.226865717	3.156323551	0.348827851	logistic	9791	1792	7999	0.012096722	0.000153202	LOF	1.14940791705714
N186	End stage renal disease	X17.3524241.C.T_T	1.358078865	1.451175707	3.888715375	0.349351815	logistic	5438	933	4505	0.010821489	0.000183891	GOF	1.35807886530065
R3989	Other symptoms and signs involving the genitourinary system	X16.56882476.G.A_A	1.329506134	1.420894251	3.779176521	0.349436593	logistic	1034	175	859	0.024833039	0.000967118	LOF	1.32950613431109
K922	Gastrointestinal hemorrhage; unspecified	X13.32363238.A.G_G	1.353238443	1.44927325	3.869937833	0.350440148	logistic	4158	717	3441	0.01237613	0.0002405	LOF	1.35323844308838
L308	Other specified dermatitis	X16.56882476.G.A_A	1.148558165	1.230228781	3.153642599	0.350503313	logistic	1686	287	1399	0.029167038	0.00088968	LOF	1.14855816537937
R202	Paresthesia of skin	X16.56882476.G.A_A	-0.971276211	1.040840693	0.378599557	0.35073473	logistic	8240	1489	6751	0.057129568	0.000788835	LOF	-0.971276210307969
L0291	Cutaneous abscess; unspecified	X16.56882476.G.A_A	0.649177293	0.69593698	1.913965547	0.350917841	logistic	4865	855	4010	0.057206138	0.001027749	LOF	0.649177292346285
R7611	Nonspecific reaction to tuberculin skin test without active tuberculosis	X17.43057101.C.G_G	1.31862373	1.415959822	3.738272963	0.351720189	logistic	5781	1018	4763	0.010495453	0.00017298	LOF	1.31862373017679
N949	Unspecified condition associated with female genital organs and menstrual cycle	X12.120738875.G.A_A	0.942688889	1.014399343	2.566874186	0.352729764	logistic	9550	1752	7798	0.02041478	0.00026178	GOF	0.942688888611519
B078	Other viral warts	X16.56882476.G.A_A	1.138780817	1.229095435	3.122958587	0.354176098	logistic	1904	322	1582	0.027444446	0.000787815	LOF	1.1387808175662
R509	Fever; unspecified	X17.43057101.C.G_G	1.141175427	1.231832371	3.130445814	0.354235648	logistic	9028	1619	7409	0.012597654	0.00016615	LOF	1.14117542699736
K5732	Diverticulitis of large intestine without perforation or abscess without bleeding	X13.32363238.A.G_G	1.310768549	1.417514493	3.709023183	0.355124586	logistic	1785	302	1483	0.018893992	0.000560224	LOF	1.31076854895975
M79643	Pain in unspecified hand	X16.56882476.G.A_A	0.803544547	0.86991189	2.233443459	0.355638381	logistic	2785	480	2305	0.045381874	0.001077199	LOF	0.803544546513113
L905	Scar conditions and fibrosis of skin	X13.32363238.A.G_G	1.312183476	1.421926699	3.714274893	0.356100621	logistic	2447	414	2033	0.016135075	0.000408664	LOF	1.31218347553885
R3915	Urgency of urination	X13.32363238.A.G_G	1.308480767	1.417948673	3.700547447	0.356112275	logistic	4398	764	3634	0.012033577	0.000227376	LOF	1.30848076735403
R55	Syncope and collapse	X5.71650118.G.A_A	1.304622021	1.415300251	3.686295488	0.356633553	logistic	10640	1939	8701	0.007735765	9.4E-05	LOF	1.30462202098305
B86	Scabies	X16.56882476.G.A_A	1.332588006	1.445769258	3.790841423	0.356676968	logistic	1289	218	1071	0.022237933	0.000775795	LOF	1.33258800579911
H902	Conductive hearing loss; unspecified	X16.56882476.G.A_A	1.329648428	1.443230062	3.779714312	0.356893614	logistic	1365	231	1134	0.021609211	0.000732601	LOF	1.32964842793929
Z298	Encounter for other specified prophylactic measures	X16.56882476.G.A_A	0.792397904	0.860826283	2.2086863	0.357307097	logistic	3224	545	2679	0.04920472	0.001085608	LOF	0.792397904394354
C50919	Malignant neoplasm of unspecified site of unspecified female breast	X16.56882476.G.A_A	-0.987068445	1.07284948	0.372667587	0.357549904	logistic	5537	958	4579	0.064335916	0.001083619	LOF	-0.987068444349701
D229	Melanocytic nevi; unspecified	X16.56882476.G.A_A	-0.975436556	1.06078871	0.377027724	0.357813733	logistic	7374	1304	6070	0.051106712	0.000745864	LOF	-0.975436555776408
M5442	Lumbago with sciatica; left side	X16.56882476.G.A_A	0.635570814	0.692733243	1.888099588	0.358889718	logistic	4533	800	3733	0.059264766	0.001103022	LOF	0.635570814213544
J4520	Mild intermittent asthma; uncomplicated	X16.56882476.G.A_A	-0.567125689	0.618427679	0.567153273	0.359119333	logistic	13739	2564	11175	0.081613836	0.000873426	LOF	-0.567125689033674
R935	Abnormal findings on diagnostic imaging of other abdominal regions; including retroperitoneum	X16.56882476.G.A_A	1.327572344	1.449051307	3.771875447	0.359579544	logistic	1293	217	1076	0.022203465	0.000773395	LOF	1.32757234381245
R600	Localized edema	X16.56882476.G.A_A	0.435640086	0.475888012	1.545952284	0.359968226	logistic	12864	2421	10443	0.080833866	0.000893968	LOF	0.435640085523334
L290	Pruritus ani	X16.56882476.G.A_A	1.368811807	1.499820842	3.930677517	0.361426538	logistic	1184	199	985	0.023204378	0.000844595	LOF	1.36881180720586
O358XX0	Maternal care for other (suspected) fetal abnormality and damage; not applicable or unspecified	X16.56882476.G.A_A	0.845918438	0.930326984	2.330116899	0.36320761	logistic	2891	489	2402	0.037117183	0.000864753	LOF	0.84591843756371
R42	Dizziness and giddiness	X13.32363238.A.G_G	0.910919576	1.002532124	2.486608107	0.363551358	logistic	16098	4289	11809	0.012578245	0.000124239	LOF	0.91091957580646
E11621	Type 2 diabetes mellitus with foot ulcer	X16.56882476.G.A_A	1.382565396	1.52374777	3.985111916	0.364224219	logistic	1333	225	1108	0.021867369	0.000750188	LOF	1.38256539616401
L723	Sebaceous cyst	X5.71650118.G.A_A	1.294896915	1.427404708	3.650619629	0.364317578	logistic	2086	355	1731	0.017476579	0.000479386	LOF	1.29489691455643
T50905A	Adverse effect of unspecified drugs; medicaments and biological substances; initial encounter	X16.56882476.G.A_A	1.116380539	1.231156271	3.053781133	0.364526304	logistic	1952	329	1623	0.02710452	0.000768443	LOF	1.11638053854398
R000	Tachycardia; unspecified	X17.43057101.C.G_G	1.11324659	1.229080133	3.044225722	0.365065064	logistic	6781	1203	5578	0.014536388	0.000221206	LOF	1.11324659033828
I480	Paroxysmal atrial fibrillation	X13.32363238.A.G_G	1.301811726	1.439047977	3.675950452	0.365659317	logistic	5061	870	4191	0.011217431	0.000197589	LOF	1.30181172562132
J441	Chronic obstructive pulmonary disease with (acute) exacerbation	X5.71650118.G.A_A	1.284299338	1.419703934	3.612136184	0.365664211	logistic	3790	658	3132	0.012963311	0.000263852	LOF	1.28429933805551
E6609	Other obesity due to excess calories	X5.71650118.G.A_A	1.281172631	1.416398263	3.600859729	0.365715216	logistic	7172	1293	5879	0.009422592	0.000139431	LOF	1.28117263056174
J4520	Mild intermittent asthma; uncomplicated	X5.71650118.G.A_A	1.278856092	1.414999609	3.592527852	0.366109166	logistic	13739	2564	11175	0.006807519	7.28E-05	LOF	1.27885609175936
I10	Essential (primary) hypertension	X12.120738875.G.A_A	-0.793069388	0.877961222	0.452453905	0.366362456	logistic	20060	13054	7006	0.01690162	0.000149551	GOF	-0.793069388434307
R51	Headache	X1.247419024.C.T_T	0.82917576	0.919132047	2.291429273	0.366988296	logistic	15965	4435	11530	0.015788297	0.000156593	GOF	0.829175759555078
K279	Peptic ulcer; site unspecified; unspecified as acute or chronic; without hemorrhage or perforation	X13.32363238.A.G_G	1.290324749	1.431343704	3.633966491	0.367334267	logistic	2569	437	2132	0.015747039	0.000389257	LOF	1.29032474896284
K921	Melena	X13.32363238.A.G_G	1.288972117	1.431457572	3.629054396	0.367874822	logistic	4789	833	3956	0.011531697	0.000208812	LOF	1.28897211737183
O80	Encounter for full-term uncomplicated delivery	X16.56882476.G.A_A	1.281907575	1.424311779	3.603507135	0.368110172	logistic	1185	197	988	0.023194571	0.000843882	LOF	1.28190757539982
R509	Fever; unspecified	X16.56882476.G.A_A	0.535164722	0.594988381	1.70772952	0.368410848	logistic	9028	1619	7409	0.058774084	0.000775366	LOF	0.535164722170268
R51	Headache	X13.32363238.A.G_G	0.906660098	1.0089294	2.476038981	0.368846673	logistic	15965	4435	11530	0.012630538	0.000125274	LOF	0.906660098236386
F331	Major depressive disorder; recurrent; moderate	X13.32363238.A.G_G	1.275502818	1.421139807	3.5805013	0.369440974	logistic	6564	1182	5382	0.009849426	0.000152346	LOF	1.27550281854257
R0981	Nasal congestion	X1.247419024.C.T_T	1.271002023	1.417249753	3.564422405	0.369820962	logistic	8694	1569	7125	0.008557992	0.000115022	GOF	1.27100202250707
R5381	Other malaise	X16.56882476.G.A_A	-0.936793498	1.046806756	0.391882395	0.370837415	logistic	5851	1027	4824	0.062585793	0.001025466	LOF	-0.936793496959606
H5213	Myopia; bilateral	X16.56882476.G.A_A	0.734204496	0.821195999	2.083823644	0.371285879	logistic	3155	540	2615	0.056843845	0.001267829	LOF	0.734204496509941
L089	Local infection of the skin and subcutaneous tissue; unspecified	X5.71650118.G.A_A	1.266972786	1.417520698	3.5500894	0.371431632	logistic	4266	740	3526	0.012218404	0.000234412	LOF	1.26697278626883
J4521	Mild intermittent asthma with (acute) exacerbation	X5.71650118.G.A_A	1.268214643	1.419402831	3.554500839	0.371597688	logistic	3723	651	3072	0.013079488	0.000268601	LOF	1.2682146424262
B353	Tinea pedis	X16.56882476.G.A_A	-0.940388213	1.053857533	0.390476218	0.372216322	logistic	7355	1325	6030	0.055821263	0.000815772	LOF	-0.940388212965413
R351	Nocturia	X13.32363238.A.G_G	1.439835182	1.616143748	4.220000229	0.372978599	logistic	5200	900	4300	0.011066441	0.000192308	LOF	1.43983518231332
H04129	Dry eye syndrome of unspecified lacrimal gland	X12.120738875.G.A_A	1.26988116	1.425406155	3.560429417	0.372987783	logistic	6989	1254	5735	0.009545184	0.000143082	GOF	1.26988116034241
Z794	Long term (current) use of insulin	X5.71650118.G.A_A	1.090871268	1.226460624	2.976866593	0.373763094	logistic	9577	1741	7836	0.012231158	0.000156625	LOF	1.09087126846654
R252	Cramp and spasm	X5.71650118.G.A_A	1.259319473	1.416183427	3.523023158	0.373876947	logistic	6060	1072	4988	0.010250935	0.000165017	LOF	1.25931947271246
N3090	Cystitis; unspecified without hematuria	X16.56882476.G.A_A	1.26340743	1.421189777	3.537454605	0.374014531	logistic	1455	246	1209	0.020929427	0.000687285	LOF	1.26340743037818
J439	Emphysema; unspecified	X5.71650118.G.A_A	1.262037853	1.420893365	3.532613102	0.37443304	logistic	2822	482	2340	0.015024147	0.000354359	LOF	1.2620378526153
A749	Chlamydial infection; unspecified	X16.56882476.G.A_A	1.343835845	1.513061829	3.833720898	0.374456522	logistic	1501	252	1249	0.020605866	0.000666223	LOF	1.34383584541653
J3489	Other specified disorders of nose and nasal sinuses	X5.71650118.G.A_A	1.25824861	1.416723702	3.519252503	0.374465592	logistic	5051	886	4165	0.011228533	0.000197981	LOF	1.25824860995677
L659	Nonscarring hair loss; unspecified	X16.56882476.G.A_A	-0.944063239	1.063325489	0.389043841	0.374626653	logistic	7013	1239	5774	0.052405751	0.000784258	LOF	-0.944063239914576
R9720	Elevated prostate specific antigen [PSA]	X17.3524241.C.T_T	4.151050359	4.677789752	63.5006638	0.374865915	logistic	3254	552	2702	0.013990799	0.000307314	GOF	4.15105035938732
R112	Nausea with vomiting; unspecified	X16.56882476.G.A_A	-0.927673022	1.04548878	0.395472897	0.374911832	logistic	9050	1634	7416	0.050323033	0.000662983	LOF	-0.927673022567616
F329	Major depressive disorder; single episode; unspecified	X13.32363238.A.G_G	0.80996095	0.913624965	2.247820208	0.375329042	logistic	16434	5728	10706	0.015561339	0.000152124	LOF	0.809960950185295
R399	Unspecified symptoms and signs involving the genitourinary system	X16.56882476.G.A_A	1.174334343	1.324644504	3.235988168	0.375333113	logistic	1796	303	1493	0.028258571	0.000835189	LOF	1.17433434282368
Z111	Encounter for screening for respiratory tuberculosis	X1.247419024.C.T_T	0.772307353	0.872115416	2.16475535	0.375856637	logistic	15641	3540	12101	0.019141268	0.000191804	GOF	0.772307352759742
Z5181	Encounter for therapeutic drug level monitoring	X16.56882476.G.A_A	-0.925635182	1.045959976	0.396279629	0.376176946	logistic	8362	1494	6868	0.052352326	0.000717532	LOF	-0.925635183084468
Z853	Personal history of malignant neoplasm of breast	X13.32363238.A.G_G	1.260881899	1.425446004	3.528531923	0.376398008	logistic	2125	362	1763	0.017315336	0.000470588	LOF	1.26088189860501
K529	Noninfective gastroenteritis and colitis; unspecified	X1.247419024.C.T_T	1.251818957	1.416455316	3.496697519	0.376821054	logistic	8263	1484	6779	0.008778392	0.000121021	GOF	1.25181895705675
R197	Diarrhea; unspecified	X1.247419024.C.T_T	0.817056986	0.925042906	2.263827547	0.377093715	logistic	16081	3582	12499	0.015731239	0.000155463	GOF	0.817056985619928
R9720	Elevated prostate specific antigen [PSA]	X16.56882476.G.A_A	3.112328392	3.526718392	22.47331021	0.37750657	logistic	3254	552	2702	0.041980982	0.000921942	LOF	3.11232839221411
R300	Dysuria	X16.56882476.G.A_A	0.370905378	0.42162738	1.449045955	0.379022143	logistic	15637	3063	12574	0.08922206	0.000895312	LOF	0.370905377811482
Z09	Encounter for follow-up examination after completed treatment for conditions other than malignant neoplasm	X16.56882476.G.A_A	-0.920370609	1.046492164	0.398371374	0.379140202	logistic	7947	1428	6519	0.053701873	0.000755002	LOF	-0.92037060826284
E559	Vitamin D deficiency; unspecified	X16.88715700.G.A_A	-0.766394369	0.87148871	0.464685536	0.379179956	logistic	17689	8444	9245	0.017998922	0.000169597	GOF	-0.766394368832896
I878	Other specified disorders of veins	X16.56882476.G.A_A	1.078633175	1.229795005	2.940657438	0.380441168	logistic	1913	325	1588	0.027379735	0.000784109	LOF	1.07863317471908
E669	Obesity; unspecified	X16.56882476.G.A_A	-0.367576372	0.420661399	0.692410444	0.382224019	logistic	16300	5815	10485	0.087392931	0.000858896	LOF	-0.367576372027233
N138	Other obstructive and reflux uropathy	X13.32363238.A.G_G	3.486961098	3.991441508	32.68646567	0.382330967	logistic	3577	610	2967	0.013343869	0.000279564	LOF	3.4869610983417
R413	Other amnesia	X16.56882476.G.A_A	-0.917966858	1.051003237	0.399330111	0.382434396	logistic	7423	1324	6099	0.050937731	0.00074094	LOF	-0.917966858289546
R1031	Right lower quadrant pain	X12.120738875.G.A_A	1.237609538	1.417235172	3.447362818	0.382523396	logistic	5574	977	4597	0.010688617	0.000179404	GOF	1.23760953816047
J9801	Acute bronchospasm	X16.56882476.G.A_A	1.287849249	1.479721344	3.624981734	0.384118844	logistic	891	150	741	0.026755156	0.001122334	LOF	1.28784924939739
B359	Dermatophytosis; unspecified	X16.56882476.G.A_A	1.295250997	1.48954125	3.651912479	0.384538884	logistic	1293	218	1075	0.022203465	0.000773395	LOF	1.29525099722102
M170	Bilateral primary osteoarthritis of knee	X16.56882476.G.A_A	-0.907222669	1.046714697	0.403643721	0.386088058	logistic	7373	1334	6039	0.055753082	0.00081378	LOF	-0.907222668817657
G479	Sleep disorder; unspecified	X13.32363238.A.G_G	1.23654612	1.427331209	3.443698777	0.386306809	logistic	3787	651	3136	0.012968447	0.000264061	LOF	1.23654611961609
M47816	Spondylosis without myelopathy or radiculopathy; lumbar region	X5.71650118.G.A_A	1.227467058	1.417036666	3.412574728	0.386368925	logistic	4653	815	3838	0.011699069	0.000214915	LOF	1.22746705858633
Z1329	Encounter for screening for other suspected endocrine disorder	X16.56882476.G.A_A	1.064527552	1.230018387	2.899468814	0.386788217	logistic	1721	291	1430	0.028868538	0.000871586	LOF	1.06452755262899
I255	Ischemic cardiomyopathy	X16.56882476.G.A_A	1.358612866	1.57035903	3.890792507	0.38695061	logistic	1290	216	1074	0.022229301	0.000775194	LOF	1.35861286618627
B029	Zoster without complications	X16.56882476.G.A_A	-0.908936733	1.051152283	0.402952442	0.387200673	logistic	5375	943	4432	0.059861845	0.001023256	LOF	-0.908936733924731
N949	Unspecified condition associated with female genital organs and menstrual cycle	X16.56882476.G.A_A	0.487070782	0.564127115	1.627541807	0.387914236	logistic	9550	1752	7798	0.077519195	0.000994764	LOF	0.487070782635483
K635	Polyp of colon	X5.71650118.G.A_A	1.221866037	1.419063397	3.393514251	0.389217686	logistic	5939	1044	4895	0.010354863	0.000168379	LOF	1.2218660366519
C50919	Malignant neoplasm of unspecified site of unspecified female breast	X13.32363238.A.G_G	1.208116877	1.406026917	3.34717557	0.390207213	logistic	5537	958	4579	0.016087268	0.000270905	LOF	1.20811687678411
N200	Calculus of kidney	X16.56882476.G.A_A	-0.905027687	1.05479161	0.404530685	0.390883833	logistic	7068	1241	5827	0.052201428	0.000778155	LOF	-0.905027686275455
E6609	Other obesity due to excess calories	X16.56882476.G.A_A	-0.894365896	1.045656786	0.408866781	0.392376806	logistic	7172	1293	5879	0.056528939	0.000836587	LOF	-0.89436589482364
K0889	Other specified disorders of teeth and supporting structures	X16.56882476.G.A_A	0.703107298	0.822344939	2.020019768	0.392549549	logistic	3539	610	2929	0.053668941	0.001130263	LOF	0.703107297503843
H2513	Age-related nuclear cataract; bilateral	X17.43057101.C.G_G	1.047769259	1.226122204	2.851283543	0.392806402	logistic	9232	1685	7547	0.012457656	0.000162478	LOF	1.04776925886116
M1990	Unspecified osteoarthritis; unspecified site	X16.56882476.G.A_A	-0.423025267	0.495705995	0.655062082	0.393448961	logistic	15954	3596	12358	0.088333309	0.000877523	LOF	-0.423025266158995
M6530	Trigger finger; unspecified finger	X16.56882476.G.A_A	0.741396203	0.870019845	2.09886391	0.394125235	logistic	2380	408	1972	0.049096019	0.001260504	LOF	0.741396203100558
Z9181	History of falling	X16.56882476.G.A_A	0.740461694	0.869247541	2.096903419	0.394301709	logistic	2868	497	2371	0.044719681	0.001046025	LOF	0.740461694111404
N3941	Urge incontinence	X5.71650118.G.A_A	1.204949752	1.41667609	3.336591415	0.395020981	logistic	4969	875	4094	0.011320833	0.000201248	LOF	1.20494975145765
R768	Other specified abnormal immunological findings in serum	X17.3524241.C.T_T	1.04812227	1.234336126	2.852290255	0.395804255	logistic	7902	1374	6528	0.013465567	0.000189825	GOF	1.04812226981398
I2510	Atherosclerotic heart disease of native coronary artery without angina pectoris	X1.247419024.C.T_T	-0.940657248	1.113972467	0.39037118	0.398436446	logistic	17163	4007	13156	0.018272698	0.000174795	GOF	-0.940657248889469
Z23	Encounter for immunization	X16.56882476.G.A_A	-0.36295357	0.430840013	0.69561873	0.399545985	logistic	19517	16105	3412	0.088413499	0.000794179	LOF	-0.362953570470038
E7800	Pure hypercholesterolemia; unspecified	X1.247419024.C.T_T	-0.928671035	1.103261231	0.395078407	0.399927451	logistic	16376	4487	11889	0.0187067	0.000183195	GOF	-0.928671035045105
J4541	Moderate persistent asthma with (acute) exacerbation	X5.71650118.G.A_A	1.192364718	1.420031194	3.294863425	0.401090625	logistic	2887	501	2386	0.014853953	0.00034638	LOF	1.19236471793003
N951	Menopausal and female climacteric states	X17.43057101.C.G_G	1.030512591	1.227306173	2.802502004	0.401102388	logistic	5943	1051	4892	0.020704494	0.00033653	LOF	1.03051259103975
Z3200	Encounter for pregnancy test; result unknown	X16.56882476.G.A_A	0.534803717	0.637370437	1.707113133	0.40142536	logistic	8010	1445	6565	0.066847148	0.00093633	LOF	0.534803717538823
L989	Disorder of the skin and subcutaneous tissue; unspecified	X16.56882476.G.A_A	-0.881353858	1.05096863	0.414221735	0.401687634	logistic	7220	1286	5934	0.051648947	0.000761773	LOF	-0.881353856747472
M722	Plantar fascial fibromatosis	X16.56882476.G.A_A	-0.880641899	1.050482798	0.414516749	0.401850387	logistic	6625	1186	5439	0.053918718	0.000830189	LOF	-0.880641897503013
M79672	Pain in left foot	X16.56882476.G.A_A	0.490550043	0.585198234	1.633214311	0.401882996	logistic	8258	1496	6762	0.065836204	0.00090821	LOF	0.490550042976938
N189	Chronic kidney disease; unspecified	X13.32363238.A.G_G	1.048085497	1.251181671	2.852185371	0.402212409	logistic	11852	2132	9720	0.010994531	0.000126561	LOF	1.04808549728417
R198	Other specified symptoms and signs involving the digestive system and abdomen	X16.56882476.G.A_A	1.028133043	1.229404468	2.795841245	0.402994348	logistic	1754	298	1456	0.028595328	0.000855188	LOF	1.02813304343195
J4530	Mild persistent asthma; uncomplicated	X16.56882476.G.A_A	0.497804996	0.595586977	1.64510629	0.403254766	logistic	7466	1331	6135	0.064628749	0.000937584	LOF	0.497804996111705
I4891	Unspecified atrial fibrillation	X16.56882476.G.A_A	-0.878502424	1.056963211	0.415404546	0.405884915	logistic	7864	1363	6501	0.053984525	0.00076297	LOF	-0.878502423931253
N62	Hypertrophy of breast	X16.56882476.G.A_A	1.057260449	1.274043662	2.878474449	0.406625676	logistic	2004	338	1666	0.026750153	0.000748503	LOF	1.05726044859615
Z5111	Encounter for antineoplastic chemotherapy	X5.71650118.G.A_A	1.174587853	1.420458439	3.236808629	0.408289445	logistic	3454	591	2863	0.013579497	0.000289519	LOF	1.17458785333239
K5790	Diverticulosis of intestine; part unspecified; without perforation or abscess without bleeding	X13.32363238.A.G_G	1.189881383	1.440578123	3.286691326	0.408818326	logistic	1920	325	1595	0.018217046	0.000520833	LOF	1.18988138275804
M722	Plantar fascial fibromatosis	X17.43057101.C.G_G	1.012290652	1.227562503	2.751897441	0.409579008	logistic	6625	1186	5439	0.014706595	0.000226415	LOF	1.01229065229817
B349	Viral infection; unspecified	X16.56882476.G.A_A	0.48237624	0.585137161	1.619919148	0.409722834	logistic	8448	1532	6916	0.065091984	0.000887784	LOF	0.48237623935684
M5412	Radiculopathy; cervical region	X16.56882476.G.A_A	-0.861841937	1.046173264	0.422383362	0.410050816	logistic	6971	1231	5740	0.057338116	0.000860709	LOF	-0.861841936570406
F329	Major depressive disorder; single episode; unspecified	X1.247419024.C.T_T	0.683775941	0.831702922	1.981345067	0.410997427	logistic	16434	5728	10706	0.018673654	0.000182548	GOF	0.683775940836138
Z139	Encounter for screening; unspecified	X12.120738875.G.A_A	1.164840059	1.417325744	3.205410165	0.411157897	logistic	6797	1221	5576	0.009679093	0.000147124	GOF	1.16484005878339
IMO0001	#N/A	X17.43057101.C.G_G	0.824555393	1.003768284	2.280866451	0.411384357	logistic	15954	4211	11743	0.012634893	0.00012536	LOF	0.824555393144559
E785	Hyperlipidemia; unspecified	X17.43057101.C.G_G	-0.947844407	1.160826146	0.387575579	0.414199519	logistic	18230	9012	9218	0.011819755	0.000109709	LOF	-0.947844406626421
B182	Chronic viral hepatitis C	X16.56882476.G.A_A	-0.624962348	0.766400948	0.535281582	0.414814255	logistic	10774	1892	8882	0.069153188	0.000835344	LOF	-0.624962349049381
I2510	Atherosclerotic heart disease of native coronary artery without angina pectoris	X17.3524241.C.T_T	0.758917882	0.932009713	2.135963606	0.415483942	logistic	17163	4007	13156	0.015227211	0.000145662	GOF	0.75891788256328
R1084	Generalized abdominal pain	X16.56882476.G.A_A	0.476289745	0.585419107	1.610089464	0.415881225	logistic	7565	1349	6216	0.068784191	0.000991408	LOF	0.476289745154408
N912	Amenorrhea; unspecified	X12.120738875.G.A_A	1.159659692	1.429091695	3.1888479	0.417097962	logistic	5773	1013	4760	0.010502725	0.00017322	GOF	1.15965969168821
R062	Wheezing	X5.71650118.G.A_A	1.14754641	1.416853643	3.150453497	0.417982786	logistic	4897	852	4045	0.011403782	0.000204207	LOF	1.14754640977683
E669	Obesity; unspecified	X12.120738875.G.A_A	-0.886667438	1.0962825	0.412026571	0.418633265	logistic	16300	5815	10485	0.021875256	0.000214724	GOF	-0.88666743899373
Z1159	Encounter for screening for other viral diseases	X16.56882476.G.A_A	-0.498970874	0.618308043	0.607155178	0.419669946	logistic	13552	2612	10940	0.082173996	0.000885478	LOF	-0.498970873148421
E871	Hypo-osmolality and hyponatremia	X13.32363238.A.G_G	1.147961526	1.42402131	3.151761571	0.420161731	logistic	2705	462	2243	0.015345825	0.000369686	LOF	1.14796152541623
M7918	Myalgia; other site	X16.56882476.G.A_A	-0.847424363	1.051683549	0.428517216	0.420370374	logistic	6295	1122	5173	0.055314141	0.000873709	LOF	-0.847424364388497
N939	Abnormal uterine and vaginal bleeding; unspecified	X12.120738875.G.A_A	1.141068211	1.417417392	3.130110199	0.42080046	logistic	5662	1005	4657	0.010605205	0.000176616	GOF	1.14106821128054
Z87891	Personal history of nicotine dependence	X16.56882476.G.A_A	-0.850217149	1.057944308	0.427322129	0.421599026	logistic	6503	1142	5361	0.05442221	0.000845763	LOF	-0.850217149702128
R05	Cough	X1.247419024.C.T_T	0.735272389	0.914918504	2.086050133	0.421600317	logistic	16642	6784	9858	0.015463769	0.000150222	GOF	0.735272389367452
Z5181	Encounter for therapeutic drug level monitoring	X12.120738875.G.A_A	1.001940422	1.246994568	2.723561563	0.421694931	logistic	8362	1494	6868	0.01308985	0.000179383	GOF	1.00194042195549
H6123	Impacted cerumen; bilateral	X16.56882476.G.A_A	0.681447085	0.848615198	1.976736169	0.421968549	logistic	4004	694	3310	0.044148817	0.000874126	LOF	0.681447085106177
K7460	Unspecified cirrhosis of liver	X16.56882476.G.A_A	-0.855091217	1.067547593	0.4252444	0.423139458	logistic	7070	1212	5858	0.052194043	0.000777935	LOF	-0.855091216517154
K219	Gastro-esophageal reflux disease without esophagitis	X13.32363238.A.G_G	-0.923263916	1.155542024	0.397220429	0.424297518	logistic	16960	7174	9786	0.012254378	0.000117925	LOF	-0.923263915606033
R509	Fever; unspecified	X17.3524241.C.T_T	0.982653434	1.231546651	2.67153559	0.424927411	logistic	9028	1619	7409	0.012597654	0.00016615	GOF	0.982653434430638
R809	Proteinuria; unspecified	X5.71650118.G.A_A	0.975246955	1.226480779	2.651822012	0.426521148	logistic	9406	1693	7713	0.012341865	0.000159473	LOF	0.975246955440861
R030	Elevated blood-pressure reading; without diagnosis of hypertension	X16.56882476.G.A_A	-0.596730289	0.751684294	0.550609029	0.427278337	logistic	9791	1792	7999	0.072538547	0.000919212	LOF	-0.596730287933692
Z789	Other specified health status	X16.56882476.G.A_A	-0.834413621	1.053270115	0.434128971	0.428236853	logistic	5809	1017	4792	0.057581893	0.000946807	LOF	-0.834413620824692
H6121	Impacted cerumen; right ear	X16.56882476.G.A_A	0.973636054	1.22936731	2.647553628	0.428371516	logistic	1814	310	1504	0.028117845	0.000826902	LOF	0.973636054378924
R0982	Postnasal drip	X17.3524241.C.T_T	0.97939993	1.237317372	2.662857861	0.428622468	logistic	8366	1493	6873	0.013086719	0.000179297	GOF	0.979399929890937
N939	Abnormal uterine and vaginal bleeding; unspecified	X17.43057101.C.G_G	1.1180165	1.416087402	3.058781091	0.429813436	logistic	5662	1005	4657	0.010605205	0.000176616	LOF	1.11801650033281
N951	Menopausal and female climacteric states	X13.32363238.A.G_G	1.11731522	1.417087975	3.05663678	0.430428497	logistic	5943	1051	4892	0.015527826	0.000252398	LOF	1.11731522001702
I83893	Varicose veins of bilateral lower extremities with other complications	X16.56882476.G.A_A	0.685595932	0.870216825	1.984954382	0.430787404	logistic	2425	411	2014	0.048637788	0.001237113	LOF	0.685595932514877
R413	Other amnesia	X17.3524241.C.T_T	0.970470299	1.234158716	2.639185373	0.431667407	logistic	7423	1324	6099	0.013893364	0.000202075	GOF	0.970470298707116
H903	Sensorineural hearing loss; bilateral	X16.56882476.G.A_A	0.468562032	0.596026979	1.597695107	0.431784113	logistic	6578	1167	5411	0.068851516	0.001064153	LOF	0.468562032519316
F4323	Adjustment disorder with mixed anxiety and depressed mood	X16.56882476.G.A_A	0.965901321	1.229101603	2.6271545	0.431949732	logistic	1784	301	1483	0.028353571	0.000840807	LOF	0.965901321307486
Z717	Human immunodeficiency virus [HIV] counseling	X12.120738875.G.A_A	1.152156729	1.468257926	3.165011627	0.432623598	logistic	5264	917	4347	0.010998941	0.00018997	GOF	1.15215672920709
Z717	Human immunodeficiency virus [HIV] counseling	X16.56882476.G.A_A	-0.858088332	1.094186033	0.423971801	0.432907943	logistic	5264	917	4347	0.0604898	0.001044833	LOF	-0.858088333037344
N400	Benign prostatic hyperplasia without lower urinary tract symptoms	X13.32363238.A.G_G	3.889805818	4.961002001	48.90138983	0.432995137	logistic	8101	1422	6679	0.013299102	0.000185162	LOF	3.88980581795832
J302	Other seasonal allergic rhinitis	X16.56882476.G.A_A	-0.821286658	1.049672032	0.439865334	0.433966515	logistic	6089	1082	5007	0.056242174	0.000903268	LOF	-0.821286658006381
I5021	Acute systolic (congestive) heart failure	X16.56882476.G.A_A	1.252802353	1.601533418	3.500137848	0.434066624	logistic	1422	239	1183	0.021171168	0.000703235	LOF	1.25280235286265
H905	Unspecified sensorineural hearing loss	X5.71650118.G.A_A	1.106940421	1.415963371	3.025088722	0.434356922	logistic	6573	1163	5410	0.009842679	0.000152138	LOF	1.10694042063948
D500	Iron deficiency anemia secondary to blood loss (chronic)	X16.56882476.G.A_A	0.520852712	0.668359271	1.683462547	0.435802722	logistic	7418	1318	6100	0.055583717	0.000808843	LOF	0.520852712267274
Z23	Encounter for immunization	X1.247419024.C.T_T	-0.654158524	0.840195249	0.519879344	0.43622765	logistic	19517	16105	3412	0.019990977	0.000179331	GOF	-0.654158525099198
N898	Other specified noninflammatory disorders of vagina	X1.247419024.C.T_T	1.101897644	1.415816977	3.009872275	0.436405792	logistic	8846	1614	7232	0.01272662	0.000169568	GOF	1.10189764430564
R140	Abdominal distension (gaseous)	X17.43057101.C.G_G	0.897561306	1.157518154	2.4536122	0.438092246	logistic	6466	1140	5326	0.019849143	0.00030931	LOF	0.897561306091164
M25559	Pain in unspecified hip	X16.56882476.G.A_A	-0.811843824	1.049782065	0.444038582	0.439318167	logistic	5987	1065	4922	0.056719318	0.000918657	LOF	-0.811843823928789
K529	Noninfective gastroenteritis and colitis; unspecified	X17.3524241.C.T_T	0.946406537	1.231004681	2.576434681	0.442007159	logistic	8263	1484	6779	0.013168053	0.000181532	GOF	0.946406536630896
N179	Acute kidney failure; unspecified	X16.56882476.G.A_A	0.446105745	0.580373082	1.562216654	0.442099094	logistic	10903	1986	8917	0.064929866	0.000779602	LOF	0.446105744744073
Z392	Encounter for routine postpartum follow-up	X5.71650118.G.A_A	1.088263241	1.418101768	2.969112959	0.442838722	logistic	3867	658	3209	0.012833543	0.000258598	LOF	1.08826324120137
M545	Low back pain	X17.43057101.C.G_G	-0.885383328	1.155287813	0.412555999	0.443453394	logistic	16402	6339	10063	0.012461117	0.000121936	LOF	-0.885383327269783
M19019	Primary osteoarthritis; unspecified shoulder	X16.56882476.G.A_A	0.948508294	1.240474373	2.581855416	0.444489799	logistic	1673	284	1389	0.029280292	0.000896593	LOF	0.948508293954939
E041	Nontoxic single thyroid nodule	X1.247419024.C.T_T	1.104220245	1.445576057	3.016871132	0.444949638	logistic	8825	1559	7266	0.008494224	0.000113314	GOF	1.1042202453104
B20	Human immunodeficiency virus [HIV] disease	X16.56882476.G.A_A	-0.592212841	0.775397263	0.553102003	0.445013793	logistic	10868	1930	8938	0.068853727	0.000828119	LOF	-0.592212840581445
N529	Male erectile dysfunction; unspecified	X5.71650118.G.A_A	3.993478216	5.232315725	54.24323128	0.445324202	logistic	10410	1867	8543	0.011731482	0.000144092	LOF	3.99347821560401
Z131	Encounter for screening for diabetes mellitus	X12.120738875.G.A_A	0.661276058	0.86871062	1.937262817	0.446528314	logistic	11295	2086	9209	0.022525574	0.000265604	GOF	0.661276057719531
K5289	Other specified noninfective gastroenteritis and colitis	X16.56882476.G.A_A	0.93520726	1.231085649	2.547741449	0.447457487	logistic	1695	287	1408	0.029089398	0.000884956	LOF	0.935207260426264
N393	Stress incontinence (female) (male)	X16.56882476.G.A_A	-0.818529085	1.078620779	0.441079969	0.447932471	logistic	4264	745	3519	0.048890784	0.000938086	LOF	-0.818529084373697
Z3200	Encounter for pregnancy test; result unknown	X5.71650118.G.A_A	0.929634849	1.228632423	2.533583869	0.449264393	logistic	8010	1445	6565	0.013374454	0.000187266	LOF	0.929634849392217
I4891	Unspecified atrial fibrillation	X5.71650118.G.A_A	1.070686764	1.415556574	2.917382366	0.449426442	logistic	7864	1363	6501	0.00899838	0.000127162	LOF	1.07068676422859
H905	Unspecified sensorineural hearing loss	X16.56882476.G.A_A	0.449515385	0.595848721	1.567552342	0.450601909	logistic	6573	1163	5410	0.068877689	0.001064963	LOF	0.449515384992956
IMO0002	#N/A	X17.43057101.C.G_G	0.755696098	1.002936599	2.129093065	0.451159471	logistic	16450	5024	11426	0.01244292	0.000121581	LOF	0.75569609796676
Z3400	Encounter for supervision of normal first pregnancy; unspecified trimester	X16.56882476.G.A_A	0.656798366	0.8727127	1.928607743	0.451693908	logistic	2636	444	2192	0.046648268	0.001138088	LOF	0.656798365915498
N401	Benign prostatic hyperplasia with lower urinary tract symptoms	X13.32363238.A.G_G	4.071012996	5.41173744	58.61631062	0.451897008	logistic	6600	1140	5460	0.00982252	0.000151515	LOF	4.07101299607933
Z833	Family history of diabetes mellitus	X5.71650118.G.A_A	1.065052786	1.416513709	2.900992111	0.452121334	logistic	5587	977	4610	0.010676171	0.000178987	LOF	1.06505278572847
Z0374	Encounter for suspected problem with fetal growth ruled out	X5.71650118.G.A_A	1.065277373	1.418920059	2.901643709	0.45279331	logistic	3547	603	2944	0.013400207	0.000281928	LOF	1.06527737263103
R911	Solitary pulmonary nodule	X5.71650118.G.A_A	1.062215743	1.415362624	2.892773536	0.452959539	logistic	8737	1564	7173	0.008536902	0.000114456	LOF	1.06221574294379
Z1212	Encounter for screening for malignant neoplasm of rectum	X16.56882476.G.A_A	-0.790158714	1.05346779	0.453772769	0.45322162	logistic	5233	922	4311	0.060668735	0.001051022	LOF	-0.790158715047706
R110	Nausea	X17.3524241.C.T_T	0.928883884	1.240198041	2.531681949	0.453869087	logistic	8582	1548	7034	0.012920937	0.000174784	GOF	0.92888388383277
E039	Hypothyroidism; unspecified	X16.56882476.G.A_A	-0.410691427	0.548676327	0.663191543	0.454150717	logistic	16254	3021	13233	0.084399957	0.000830565	LOF	-0.410691427051766
R252	Cramp and spasm	X16.56882476.G.A_A	-0.785085038	1.049961894	0.456080916	0.454624738	logistic	6060	1072	4988	0.056376606	0.000907591	LOF	-0.785085037841252
K5790	Diverticulosis of intestine; part unspecified; without perforation or abscess without bleeding	X16.56882476.G.A_A	0.919014879	1.229698838	2.506819652	0.454852587	logistic	1920	325	1595	0.02732972	0.00078125	LOF	0.919014878814278
F419	Anxiety disorder; unspecified	X5.71650118.G.A_A	0.757667185	1.014069522	2.13329383	0.454969962	logistic	15982	3746	12236	0.012623818	0.000125141	LOF	0.757667184338571
R7303	Prediabetes	X17.43057101.C.G_G	0.747247361	1.000973379	2.111180693	0.455352924	logistic	15603	3865	11738	0.012776242	0.00012818	LOF	0.747247361129163
R928	Other abnormal and inconclusive findings on diagnostic imaging of breast	X16.88715700.G.A_A	1.053235975	1.414377351	2.866913384	0.456474834	logistic	11052	2089	8963	0.011385578	0.000135722	GOF	1.05323597507409
D649	Anemia; unspecified	X5.71650118.G.A_A	0.746353291	1.0022706	2.109293994	0.456475798	logistic	16702	6079	10623	0.012348679	0.000119746	LOF	0.746353291496905
I2583	Coronary atherosclerosis due to lipid rich plaque	X16.56882476.G.A_A	0.620106797	0.833264104	1.859126581	0.456761549	logistic	3457	591	2866	0.054302207	0.001157073	LOF	0.620106797330317
R7989	Other specified abnormal findings of blood chemistry	X13.32363238.A.G_G	0.915275482	1.231793551	2.497463163	0.457455693	logistic	13836	2583	11253	0.010175631	0.000108413	LOF	0.915275481882246
H40003	Preglaucoma; unspecified; bilateral	X16.56882476.G.A_A	-0.776864441	1.045699002	0.459845626	0.457533741	logistic	7214	1293	5921	0.056364144	0.000831716	LOF	-0.776864441475993
J449	Chronic obstructive pulmonary disease; unspecified	X17.3524241.C.T_T	0.915372323	1.234444344	2.497705031	0.458374698	logistic	8750	1563	7187	0.012796262	0.000171429	GOF	0.915372322665498
R1084	Generalized abdominal pain	X17.3524241.C.T_T	0.909612418	1.226844229	2.483359842	0.45843607	logistic	7565	1349	6216	0.013762313	0.000198282	GOF	0.909612418297257
J4540	Moderate persistent asthma; uncomplicated	X16.56882476.G.A_A	0.4415849	0.595821426	1.555170055	0.458610789	logistic	6412	1143	5269	0.069736742	0.001091703	LOF	0.441584899780432
R52	Pain; unspecified	X17.43057101.C.G_G	0.908660803	1.22732765	2.480997762	0.459083311	logistic	7483	1340	6143	0.013837535	0.000200454	LOF	0.908660802653634
R9431	Abnormal electrocardiogram [ECG] [EKG]	X17.3524241.C.T_T	0.90968649	1.235991119	2.483543795	0.461732162	logistic	7592	1332	6260	0.013737812	0.000197576	GOF	0.909686489796738
E6601	Morbid (severe) obesity due to excess calories	X16.56882476.G.A_A	-0.455549025	0.619857245	0.634099736	0.462384741	logistic	14386	2726	11660	0.079760605	0.000834144	LOF	-0.455549024614355
R1030	Lower abdominal pain; unspecified	X13.32363238.A.G_G	0.900528991	1.2272861	2.460904562	0.463097237	logistic	3957	686	3271	0.019031445	0.000379075	LOF	0.900528990486286
H04123	Dry eye syndrome of bilateral lacrimal glands	X16.88715700.G.A_A	0.903461719	1.232337538	2.468132321	0.463480084	logistic	11410	2134	9276	0.011205502	0.000131464	GOF	0.903461719273674
I10	Essential (primary) hypertension	X16.56882476.G.A_A	-0.263222909	0.359804125	0.768570557	0.464429359	logistic	20060	13054	7006	0.090015377	0.000797607	LOF	-0.263222908897133
K5900	Constipation; unspecified	X12.120738875.G.A_A	-0.803963057	1.100347326	0.447551772	0.464996138	logistic	16065	5138	10927	0.022034701	0.000217865	GOF	-0.803963056338874
D259	Leiomyoma of uterus; unspecified	X17.43057101.C.G_G	1.034893546	1.416524462	2.814806573	0.465031805	logistic	5304	936	4368	0.010957375	0.000188537	LOF	1.03489354626456
R809	Proteinuria; unspecified	X17.3524241.C.T_T	0.901509074	1.235874396	2.463317637	0.465726197	logistic	9406	1693	7713	0.012341865	0.000159473	GOF	0.901509074282525
M5126	Other intervertebral disc displacement; lumbar region	X5.71650118.G.A_A	1.03336247	1.416969928	2.810500187	0.465832717	logistic	4152	719	3433	0.012385073	0.000240848	LOF	1.03336246999619
D239	Other benign neoplasm of skin; unspecified	X16.56882476.G.A_A	0.648454075	0.889699835	1.912581835	0.466095932	logistic	2388	404	1984	0.049013609	0.001256281	LOF	0.648454075345591
K219	Gastro-esophageal reflux disease without esophagitis	X5.71650118.G.A_A	-0.842066799	1.155883316	0.430819186	0.466304496	logistic	16960	7174	9786	0.012254378	0.000117925	LOF	-0.842066798944144
Z3041	Encounter for surveillance of contraceptive pills	X16.56882476.G.A_A	1.141845602	1.567878838	3.132544465	0.466445793	logistic	963	161	802	0.025733735	0.001038422	LOF	1.14184560241998
Z5181	Encounter for therapeutic drug level monitoring	X1.247419024.C.T_T	1.037685087	1.425701556	2.822675198	0.466710476	logistic	8362	1494	6868	0.008726262	0.000119589	GOF	1.03768508703735
M170	Bilateral primary osteoarthritis of knee	X12.120738875.G.A_A	0.903823516	1.242735623	2.469025445	0.46705112	logistic	7373	1334	6039	0.013940408	0.000203445	GOF	0.903823516101757
E538	Deficiency of other specified B group vitamins	X16.56882476.G.A_A	-0.550275698	0.757964482	0.576790768	0.467844041	logistic	10066	1835	8231	0.06360425	0.000794755	LOF	-0.550275698687338
K912	Postsurgical malabsorption; not elsewhere classified	X16.56882476.G.A_A	0.891012771	1.227719181	2.437597128	0.467994254	logistic	1958	332	1626	0.027062911	0.000766088	LOF	0.891012770480595
R05	Cough	X16.56882476.G.A_A	0.280026048	0.386033737	1.323164277	0.468211161	logistic	16642	6784	9858	0.083412307	0.000811201	LOF	0.280026047492381
H01009	Unspecified blepharitis unspecified eye; unspecified eyelid	X16.56882476.G.A_A	0.609402555	0.840655117	1.83933217	0.468504871	logistic	3275	560	2715	0.048819753	0.001068702	LOF	0.60940255465125
R7309	Other abnormal glucose	X16.56882476.G.A_A	-0.761179399	1.050498059	0.467115187	0.468704174	logistic	7045	1246	5799	0.057036185	0.000851668	LOF	-0.761179398622191
R918	Other nonspecific abnormal finding of lung field	X5.71650118.G.A_A	1.023635849	1.415918725	2.783296034	0.469711728	logistic	7280	1287	5993	0.009352422	0.000137363	LOF	1.02363584914678
R143	Flatulence	X16.56882476.G.A_A	0.887607575	1.228910568	2.42931075	0.470127324	logistic	1854	315	1539	0.027812498	0.000809061	LOF	0.887607575143155
Z955	Presence of coronary angioplasty implant and graft	X16.56882476.G.A_A	0.810540046	1.123803016	2.249122289	0.47075729	logistic	2246	377	1869	0.042116962	0.00111309	LOF	0.81054004633218
R928	Other abnormal and inconclusive findings on diagnostic imaging of breast	X17.3524241.C.T_T	1.016349792	1.409536852	2.763090479	0.470877336	logistic	11052	2089	8963	0.015181057	0.000180963	GOF	1.01634979205731
R5383	Other fatigue	X13.32363238.A.G_G	0.719882695	1.001055892	2.054192229	0.472064904	logistic	16625	5242	11383	0.012377247	0.000120301	LOF	0.719882694761202
Z1239	Encounter for other screening for malignant neoplasm of breast	X17.43057101.C.G_G	0.875846382	1.223126105	2.400906519	0.473946879	logistic	15458	4128	11330	0.012836034	0.000129383	LOF	0.875846382287075
F1120	Opioid dependence; uncomplicated	X16.56882476.G.A_A	0.806820969	1.128005744	2.240773164	0.474446439	logistic	2220	378	1842	0.042363197	0.001126126	LOF	0.806820968812077
J189	Pneumonia; unspecified organism	X16.56882476.G.A_A	-0.539436841	0.75468719	0.583076525	0.474743741	logistic	10386	1895	8491	0.066525215	0.000818409	LOF	-0.539436840525168
K7581	Nonalcoholic steatohepatitis (NASH)	X16.56882476.G.A_A	0.876411157	1.231913438	2.402262873	0.47682235	logistic	1943	328	1615	0.027167294	0.000772002	LOF	0.876411156887076
J42	Unspecified chronic bronchitis	X5.71650118.G.A_A	1.010115325	1.421136353	2.745917669	0.477220564	logistic	1960	333	1627	0.01803004	0.000510204	LOF	1.01011532474044
N9089	Other specified noninflammatory disorders of vulva and perineum	X16.56882476.G.A_A	1.023183303	1.442200643	2.78203675	0.478039222	logistic	1544	262	1282	0.020316591	0.000647668	LOF	1.02318330333492
E789	Disorder of lipoprotein metabolism; unspecified	X16.56882476.G.A_A	0.799858214	1.127863912	2.2252254	0.478212957	logistic	2875	488	2387	0.037220427	0.000869565	LOF	0.79985821385815
K648	Other hemorrhoids	X16.56882476.G.A_A	0.485334114	0.684915637	1.62471776	0.478570113	logistic	5147	891	4256	0.061173573	0.001068584	LOF	0.485334114542668
M545	Low back pain	X16.88715700.G.A_A	-0.791087701	1.119646471	0.453351416	0.479845344	logistic	16402	6339	10063	0.015576514	0.00015242	GOF	-0.791087701480369
J40	Bronchitis; not specified as acute or chronic	X5.71650118.G.A_A	0.997593336	1.415220251	2.711747704	0.480870455	logistic	9762	1782	7980	0.008076212	0.000102438	LOF	0.997593336252112
Z111	Encounter for screening for respiratory tuberculosis	X12.120738875.G.A_A	0.591052146	0.841166374	1.805887474	0.482269008	logistic	15641	3540	12101	0.022331419	0.000223771	GOF	0.591052146298387
R413	Other amnesia	X12.120738875.G.A_A	0.879549119	1.252056356	2.409812923	0.482377594	logistic	7423	1324	6099	0.013893364	0.000202075	GOF	0.87954911917836
K5900	Constipation; unspecified	X13.32363238.A.G_G	0.704262464	1.003283855	2.022354575	0.482705769	logistic	16065	5138	10927	0.01259116	0.000124494	LOF	0.704262463780651
J209	Acute bronchitis; unspecified	X5.71650118.G.A_A	0.988922281	1.415855	2.68833564	0.484887711	logistic	6755	1199	5556	0.009709144	0.000148038	LOF	0.988922280937213
H903	Sensorineural hearing loss; bilateral	X5.71650118.G.A_A	0.988163144	1.415826631	2.686295601	0.485214229	logistic	6578	1167	5411	0.009838936	0.000152022	LOF	0.98816314454013
E1122	Type 2 diabetes mellitus with diabetic chronic kidney disease	X16.56882476.G.A_A	0.578932255	0.829724888	1.784132414	0.485339799	logistic	4821	841	3980	0.04597814	0.000829703	LOF	0.578932254497591
L299	Pruritus; unspecified	X16.56882476.G.A_A	0.404039934	0.579357848	1.497863762	0.485557068	logistic	9303	1709	7594	0.066159708	0.000859938	LOF	0.404039934363675
Z833	Family history of diabetes mellitus	X16.56882476.G.A_A	-0.729299638	1.046790403	0.482246619	0.485990102	logistic	5587	977	4610	0.064047388	0.001073922	LOF	-0.729299638107345
H538	Other visual disturbances	X5.71650118.G.A_A	0.852263946	1.225524148	2.344949687	0.486787047	logistic	9615	1760	7855	0.012206959	0.000156006	LOF	0.852263946230971
J309	Allergic rhinitis; unspecified	X16.56882476.G.A_A	-0.346678706	0.498828454	0.707032457	0.487064184	logistic	15903	3788	12115	0.082172998	0.000817456	LOF	-0.346678706077072
N921	Excessive and frequent menstruation with irregular cycle	X16.56882476.G.A_A	0.604718337	0.870145186	1.830736485	0.487078758	logistic	2980	512	2468	0.043870402	0.001006711	LOF	0.604718336711392
H6120	Impacted cerumen; unspecified ear	X16.56882476.G.A_A	-0.734701589	1.057817655	0.47964857	0.487340712	logistic	5257	927	4330	0.055031275	0.000951113	LOF	-0.734701589063185
F17200	Nicotine dependence; unspecified; uncomplicated	X16.56882476.G.A_A	-0.43205142	0.622993769	0.649175995	0.487990548	logistic	13556	2561	10995	0.082161893	0.000885217	LOF	-0.432051420303837
K602	Anal fissure; unspecified	X5.71650118.G.A_A	0.986190632	1.422576446	2.681002073	0.488157301	logistic	2290	387	1903	0.016679398	0.000436681	LOF	0.986190632472471
E876	Hypokalemia	X17.43057101.C.G_G	0.850580583	1.227355232	2.341005606	0.488297583	logistic	6937	1241	5696	0.014371957	0.000216232	LOF	0.850580583209025
M47816	Spondylosis without myelopathy or radiculopathy; lumbar region	X13.32363238.A.G_G	0.848915485	1.227012314	2.337110845	0.489027942	logistic	4653	815	3838	0.017549704	0.000322373	LOF	0.848915484898342
H269	Unspecified cataract	X16.56882476.G.A_A	0.357954483	0.517410641	1.430400511	0.489051039	logistic	11747	2202	9545	0.07357488	0.000851281	LOF	0.357954482679778
R011	Cardiac murmur; unspecified	X13.32363238.A.G_G	0.849342977	1.227762576	2.338110155	0.489074791	logistic	9924	1773	8151	0.012015371	0.000151149	LOF	0.8493429769956
E213	Hyperparathyroidism; unspecified	X16.56882476.G.A_A	0.56788665	0.827834671	1.764534031	0.492719152	logistic	3397	580	2817	0.05478004	0.00117751	LOF	0.567886650430629
R202	Paresthesia of skin	X13.32363238.A.G_G	0.839920596	1.226400408	2.316183056	0.493428146	logistic	8240	1489	6751	0.013186423	0.000182039	LOF	0.839920596310936
R0602	Shortness of breath	X1.247419024.C.T_T	0.561559486	0.819987156	1.753404779	0.49344529	logistic	17249	6008	11241	0.018227081	0.000173923	GOF	0.5615594857304
R030	Elevated blood-pressure reading; without diagnosis of hypertension	X17.3524241.C.T_T	0.836498683	1.226311709	2.308270823	0.495159497	logistic	9791	1792	7999	0.012096722	0.000153202	GOF	0.836498682749806
M79605	Pain in left leg	X17.3524241.C.T_T	0.836040669	1.226575027	2.307213846	0.495488238	logistic	7918	1440	6478	0.013451951	0.000189442	GOF	0.836040669304078
H524	Presbyopia	X17.3524241.C.T_T	0.832037075	1.225212391	2.297995164	0.497076912	logistic	8849	1612	7237	0.012724462	0.000169511	GOF	0.832037074985707
M5412	Radiculopathy; cervical region	X13.32363238.A.G_G	0.832395767	1.226609207	2.298819585	0.49738165	logistic	6971	1231	5740	0.014336854	0.000215177	LOF	0.83239576727759
R079	Chest pain; unspecified	X12.120738875.G.A_A	-0.747134879	1.104483472	0.473721881	0.498750939	logistic	16877	6056	10821	0.0184269	0.000177757	GOF	-0.747134878436734
M47812	Spondylosis without myelopathy or radiculopathy; cervical region	X13.32363238.A.G_G	0.830179983	1.228774067	2.293731537	0.499284189	logistic	4736	819	3917	0.017395168	0.000316723	LOF	0.830179983524043
K7469	Other cirrhosis of liver	X16.56882476.G.A_A	0.781980944	1.159449273	2.185797922	0.500030536	logistic	2638	446	2192	0.031085091	0.00075815	LOF	0.781980943578312
M79609	Pain in unspecified limb	X13.32363238.A.G_G	0.826370806	1.226017717	2.285010927	0.500293234	logistic	7950	1444	6506	0.013424843	0.000188679	LOF	0.826370806391627
Z124	Encounter for screening for malignant neoplasm of cervix	X13.32363238.A.G_G	0.95317784	1.415537666	2.593939701	0.500713169	logistic	13791	2668	11123	0.010192222	0.000108767	LOF	0.953177840057377
K5900	Constipation; unspecified	X17.43057101.C.G_G	-0.778930771	1.157274021	0.458896414	0.50090037	logistic	16065	5138	10927	0.01259116	0.000124494	LOF	-0.778930771950517
L219	Seborrheic dermatitis; unspecified	X16.56882476.G.A_A	0.564260596	0.841146452	1.758147321	0.502333135	logistic	4670	815	3855	0.040877578	0.000749465	LOF	0.56426059609323
E119	Type 2 diabetes mellitus without complications	X17.3524241.C.T_T	-0.780503743	1.16382837	0.458175151	0.502453242	logistic	17446	6546	10900	0.012082459	0.000114639	GOF	-0.780503742209855
I509	Heart failure; unspecified	X17.3524241.C.T_T	0.834587668	1.248988231	2.303863895	0.503998919	logistic	7769	1368	6401	0.013580371	0.000193075	GOF	0.834587667738051
R200	Anesthesia of skin	X13.32363238.A.G_G	0.819996133	1.227456632	2.270491057	0.504104937	logistic	8478	1533	6945	0.012999967	0.000176929	LOF	0.819996132768107
H8110	Benign paroxysmal vertigo; unspecified ear	X13.32363238.A.G_G	0.820325753	1.228067376	2.271239581	0.504145679	logistic	3933	684	3249	0.019089457	0.000381388	LOF	0.82032575337595
M170	Bilateral primary osteoarthritis of knee	X17.3524241.C.T_T	0.823503938	1.235091837	2.278469483	0.504928496	logistic	7373	1334	6039	0.013940408	0.000203445	GOF	0.823503938171497
R109	Unspecified abdominal pain	X12.120738875.G.A_A	0.52371176	0.786618371	1.688282535	0.505554183	logistic	16468	5386	11082	0.021763369	0.000212533	GOF	0.52371176072204
E7800	Pure hypercholesterolemia; unspecified	X5.71650118.G.A_A	0.667070271	1.003229414	1.948520313	0.50609977	logistic	16376	4487	11889	0.012471006	0.00012213	LOF	0.667070270684551
R61	Generalized hyperhidrosis	X16.56882476.G.A_A	0.77063219	1.159559765	2.161132068	0.506312565	logistic	2391	405	1986	0.032652949	0.00083647	LOF	0.770632189956282
D649	Anemia; unspecified	X17.3524241.C.T_T	-0.770974216	1.160227769	0.462562213	0.50636877	logistic	16702	6079	10623	0.012348679	0.000119746	GOF	-0.770974216481339
M25511	Pain in right shoulder	X16.88715700.G.A_A	0.814289404	1.225485868	2.257570881	0.506394342	logistic	10813	2017	8796	0.011510744	0.000138722	GOF	0.814289403822741
R0982	Postnasal drip	X5.71650118.G.A_A	0.940026522	1.415527794	2.560049316	0.506637833	logistic	8366	1493	6873	0.008724175	0.000119531	LOF	0.940026522368422
N912	Amenorrhea; unspecified	X5.71650118.G.A_A	0.939305918	1.417084863	2.558205198	0.507430597	logistic	5773	1013	4760	0.010502725	0.00017322	LOF	0.939305918078519
H2510	Age-related nuclear cataract; unspecified eye	X16.56882476.G.A_A	0.543361249	0.819836653	1.721784494	0.507479346	logistic	4504	788	3716	0.047569567	0.000888099	LOF	0.543361249509448
M792	Neuralgia and neuritis; unspecified	X13.32363238.A.G_G	0.813403409	1.227789716	2.255571571	0.507654632	logistic	4443	772	3671	0.017959868	0.00033761	LOF	0.813403409129664
M1710	Unilateral primary osteoarthritis; unspecified knee	X17.3524241.C.T_T	0.815463245	1.231727584	2.260222467	0.50794022	logistic	8111	1468	6643	0.013290899	0.000184934	GOF	0.815463245165282
M79605	Pain in left leg	X13.32363238.A.G_G	0.811289965	1.227011813	2.25080958	0.508489416	logistic	7918	1440	6478	0.013451951	0.000189442	LOF	0.811289964832368
K649	Unspecified hemorrhoids	X12.120738875.G.A_A	0.812403704	1.231928185	2.253317791	0.50960233	logistic	6447	1135	5312	0.014908305	0.000232666	GOF	0.812403703877768
Z794	Long term (current) use of insulin	X13.32363238.A.G_G	0.812557022	1.232486634	2.253663293	0.509714298	logistic	9577	1741	7836	0.012231158	0.000156625	LOF	0.812557022471406
R21	Rash and other nonspecific skin eruption	X12.120738875.G.A_A	-0.726484817	1.102183145	0.483605969	0.509810638	logistic	16011	4789	11222	0.018918764	0.000187371	GOF	-0.726484817472345
M810	Age-related osteoporosis without current pathological fracture	X5.71650118.G.A_A	0.566531872	0.865242907	1.762145097	0.51261825	logistic	16097	3403	12694	0.018868149	0.00018637	LOF	0.566531872023699
Z23	Encounter for immunization	X12.120738875.G.A_A	-0.552110013	0.843311223	0.575733722	0.512665388	logistic	19517	16105	3412	0.019990977	0.000179331	GOF	-0.552110013368821
R079	Chest pain; unspecified	X16.88715700.G.A_A	-0.732877039	1.119426893	0.480524512	0.512667683	logistic	16877	6056	10821	0.015355712	0.000148131	GOF	-0.73287703834536
E11319	Type 2 diabetes mellitus with unspecified diabetic retinopathy without macular edema	X16.56882476.G.A_A	0.538998806	0.826775665	1.714289667	0.514447152	logistic	3714	645	3069	0.052388346	0.001077006	LOF	0.538998806480029
E559	Vitamin D deficiency; unspecified	X17.43057101.C.G_G	-0.752251987	1.157153083	0.471303986	0.515635015	logistic	17689	8444	9245	0.011999168	0.000113065	LOF	-0.752251987630121
Z1239	Encounter for other screening for malignant neoplasm of breast	X12.120738875.G.A_A	-0.73319239	1.130241767	0.480373002	0.516529699	logistic	15458	4128	11330	0.019254259	0.000194074	GOF	-0.733192389356364
M25519	Pain in unspecified shoulder	X13.32363238.A.G_G	0.795143394	1.225753477	2.214758558	0.516533827	logistic	10333	1930	8403	0.011775121	0.000145166	LOF	0.795143394395552
E875	Hyperkalemia	X13.32363238.A.G_G	0.799369161	1.233307631	2.224137413	0.516887507	logistic	9800	1768	8032	0.012091165	0.000153061	LOF	0.799369160900497
G459	Transient cerebral ischemic attack; unspecified	X16.56882476.G.A_A	0.74961505	1.161424856	2.116185234	0.518650461	logistic	2702	461	2241	0.030714374	0.000740192	LOF	0.74961504986222
G4730	Sleep apnea; unspecified	X13.32363238.A.G_G	0.806084883	1.249048418	2.23912437	0.518694439	logistic	6276	1094	5182	0.015110113	0.000239006	LOF	0.806084883193183
D0590	Unspecified type of carcinoma in situ of unspecified breast	X16.56882476.G.A_A	0.928963103	1.439915193	2.531882515	0.518829167	logistic	1593	268	1325	0.020001354	0.000627746	LOF	0.928963103126424
K5909	Other constipation	X13.32363238.A.G_G	0.791096589	1.226413828	2.205813971	0.518895657	logistic	6047	1076	4971	0.015393669	0.000248057	LOF	0.791096588626312
E1121	Type 2 diabetes mellitus with diabetic nephropathy	X16.56882476.G.A_A	0.537511466	0.833360422	1.711741829	0.518931856	logistic	4203	731	3472	0.049244516	0.000951701	LOF	0.537511465530207
N644	Mastodynia	X16.56882476.G.A_A	0.444487633	0.690179999	1.559690856	0.519564429	logistic	5259	927	4332	0.066014464	0.001140901	LOF	0.44448763239256
R0683	Snoring	X13.32363238.A.G_G	0.798426112	1.241332107	2.222040932	0.520093653	logistic	4923	859	4064	0.017061439	0.000304692	LOF	0.798426112289893
M79671	Pain in right foot	X13.32363238.A.G_G	0.784394031	1.226352723	2.191078812	0.522422698	logistic	8025	1459	6566	0.013361945	0.000186916	LOF	0.78439403075599
M545	Low back pain	X17.3524241.C.T_T	-0.734338927	1.155393197	0.479822552	0.525053527	logistic	16402	6339	10063	0.012461117	0.000121936	GOF	-0.734338926763263
E063	Autoimmune thyroiditis	X16.56882476.G.A_A	-0.711336486	1.119817019	0.490987561	0.525281261	logistic	6062	1026	5036	0.056367304	0.000907291	LOF	-0.711336485520748
B349	Viral infection; unspecified	X13.32363238.A.G_G	0.778418936	1.22566043	2.178025943	0.525362134	logistic	8448	1532	6916	0.013023035	0.000177557	LOF	0.778418935826422
B373	Candidiasis of vulva and vagina	X16.56882476.G.A_A	0.45002687	0.708663693	1.568354327	0.525405016	logistic	7588	1371	6217	0.059533083	0.000856616	LOF	0.450026870252012
E559	Vitamin D deficiency; unspecified	X13.32363238.A.G_G	0.7791436	1.227873347	2.179604851	0.525723771	logistic	17689	8444	9245	0.00899927	8.48E-05	LOF	0.779143599362061
J029	Acute pharyngitis; unspecified	X16.88715700.G.A_A	0.534130899	0.842314394	1.705964942	0.526000578	logistic	14840	2849	11991	0.022926292	0.000235849	GOF	0.534130899034187
E871	Hypo-osmolality and hyponatremia	X5.71650118.G.A_A	0.897944922	1.418453442	2.454553626	0.526704228	logistic	2705	462	2243	0.015345825	0.000369686	LOF	0.897944922311528
H538	Other visual disturbances	X13.32363238.A.G_G	0.77144804	1.225687965	2.162895947	0.529087199	logistic	9615	1760	7855	0.012206959	0.000156006	LOF	0.771448039942322
R809	Proteinuria; unspecified	X16.56882476.G.A_A	0.363676853	0.578316404	1.438609257	0.529444338	logistic	9406	1693	7713	0.069902455	0.000903679	LOF	0.363676853158624
E785	Hyperlipidemia; unspecified	X5.71650118.G.A_A	0.547844961	0.871378694	1.729521812	0.529538583	logistic	18230	9012	9218	0.017729795	0.000164564	LOF	0.547844961053055
R195	Other fecal abnormalities	X16.56882476.G.A_A	0.725481482	1.158515123	2.06572547	0.531172835	logistic	2966	507	2459	0.029314311	0.000674309	LOF	0.725481481906845
I6529	Occlusion and stenosis of unspecified carotid artery	X16.56882476.G.A_A	0.703604663	1.124762374	2.021024706	0.531604567	logistic	2169	366	1803	0.042859011	0.001152605	LOF	0.70360466298803
R0989	Other specified symptoms and signs involving the circulatory and respiratory systems	X13.32363238.A.G_G	0.767494449	1.226978349	2.154361624	0.531632525	logistic	9602	1726	7876	0.012215222	0.000156217	LOF	0.767494449508477
K219	Gastro-esophageal reflux disease without esophagitis	X17.3524241.C.T_T	-0.722424985	1.156223537	0.485573319	0.532092953	logistic	16960	7174	9786	0.012254378	0.000117925	GOF	-0.722424985145029
R188	Other ascites	X16.56882476.G.A_A	0.717625528	1.158983756	2.049560803	0.535794395	logistic	2549	430	2119	0.031623671	0.000784621	LOF	0.717625527758103
R636	Underweight	X16.56882476.G.A_A	0.536169686	0.867549278	1.709446589	0.536556927	logistic	3215	551	2664	0.056310481	0.001244168	LOF	0.536169685970636
H547	Unspecified visual loss	X16.56882476.G.A_A	0.50639505	0.82057645	1.65929871	0.537154846	logistic	3089	531	2558	0.057448419	0.001294917	LOF	0.506395049250035
J3089	Other allergic rhinitis	X16.56882476.G.A_A	-0.466879261	0.75834843	0.626955784	0.538123759	logistic	9431	1672	7759	0.065709464	0.000848266	LOF	-0.466879260772068
M25529	Pain in unspecified elbow	X16.56882476.G.A_A	0.756819864	1.229453331	2.131487013	0.538175523	logistic	1797	305	1492	0.028250698	0.000834725	LOF	0.756819864312237
R112	Nausea with vomiting; unspecified	X13.32363238.A.G_G	0.755232804	1.228458129	2.128106898	0.538699312	logistic	9050	1634	7416	0.012582328	0.000165746	LOF	0.755232804240268
Z01818	Encounter for other preprocedural examination	X17.3524241.C.T_T	0.613952685	1.000751113	1.84772044	0.539551148	logistic	16755	6102	10653	0.012329129	0.000119367	GOF	0.613952684719687
M810	Age-related osteoporosis without current pathological fracture	X17.43057101.C.G_G	0.723027448	1.178841168	2.060662324	0.539653229	logistic	16097	3403	12694	0.012578636	0.000124247	LOF	0.723027447630989
R5381	Other malaise	X13.32363238.A.G_G	0.752467072	1.230109259	2.122229255	0.540731292	logistic	5851	1027	4824	0.015649475	0.000256366	LOF	0.75246707158522
IMO0001	#N/A	X12.120738875.G.A_A	0.533166959	0.873808809	1.704321286	0.541752962	logistic	15954	4211	11743	0.018952537	0.000188041	GOF	0.533166958756226
E119	Type 2 diabetes mellitus without complications	X12.120738875.G.A_A	-0.672482584	1.106939927	0.510439794	0.543509207	logistic	17446	6546	10900	0.018123861	0.000171959	GOF	-0.67248258368983
E669	Obesity; unspecified	X1.247419024.C.T_T	-0.668801005	1.103278882	0.512322482	0.544385957	logistic	16300	5815	10485	0.018750268	0.000184049	GOF	-0.668801004557165
E038	Other specified hypothyroidism	X16.56882476.G.A_A	-0.654376391	1.082210577	0.519766092	0.545400667	logistic	4798	836	3962	0.046088271	0.000833681	LOF	-0.654376391684337
Z01810	Encounter for preprocedural cardiovascular examination	X13.32363238.A.G_G	0.740454285	1.226322188	2.096887883	0.545976106	logistic	15576	2914	12662	0.009590356	9.63E-05	LOF	0.740454285063656
H04123	Dry eye syndrome of bilateral lacrimal glands	X13.32363238.A.G_G	0.741283759	1.228990589	2.098627919	0.546399118	logistic	11410	2134	9276	0.011205502	0.000131464	LOF	0.741283759284173
R7309	Other abnormal glucose	X5.71650118.G.A_A	0.852789594	1.415785475	2.346182629	0.546945315	logistic	7045	1246	5799	0.009507163	0.000141945	LOF	0.852789594174937
F329	Major depressive disorder; single episode; unspecified	X12.120738875.G.A_A	0.475995665	0.7922837	1.609616039	0.547980251	logistic	16434	5728	10706	0.021785874	0.000212973	GOF	0.475995665461112
G8929	Other chronic pain	X17.3524241.C.T_T	0.601326941	1.001132952	1.824538249	0.548075501	logistic	16023	5349	10674	0.012607654	0.000124821	GOF	0.601326940774375
B9789	Other viral agents as the cause of diseases classified elsewhere	X13.32363238.A.G_G	0.731593423	1.227827452	2.078389725	0.551279554	logistic	6821	1223	5598	0.014493689	0.000219909	LOF	0.73159342321528
M549	Dorsalgia; unspecified	X16.56882476.G.A_A	-0.276621507	0.46477373	0.758341469	0.551726784	logistic	15820	4172	11648	0.085547379	0.00085335	LOF	-0.276621507971096
R002	Palpitations	X13.32363238.A.G_G	0.731042583	1.231841292	2.07724518	0.552876576	logistic	15676	2962	12714	0.009559713	9.57E-05	LOF	0.731042583184765
J441	Chronic obstructive pulmonary disease with (acute) exacerbation	X16.56882476.G.A_A	0.496253442	0.838684402	1.642555797	0.554048397	logistic	3790	658	3132	0.051860048	0.001055409	LOF	0.49625344157589
L089	Local infection of the skin and subcutaneous tissue; unspecified	X16.56882476.G.A_A	0.486244749	0.823532474	1.626197958	0.554897136	logistic	4266	740	3526	0.048879315	0.000937647	LOF	0.486244749102705
E789	Disorder of lipoprotein metabolism; unspecified	X5.71650118.G.A_A	0.836965289	1.418393505	2.309348128	0.555137182	logistic	2875	488	2387	0.014884938	0.000347826	LOF	0.836965289038016
Z7189	Other specified counseling	X5.71650118.G.A_A	0.723187323	1.226276033	2.060991799	0.555363172	logistic	8780	1591	7189	0.012774376	0.000170843	LOF	0.723187322764064
R079	Chest pain; unspecified	X16.56882476.G.A_A	0.222966705	0.378199667	1.249778962	0.555493992	logistic	16877	6056	10821	0.088946979	0.000859157	LOF	0.222966705277871
Z113	Encounter for screening for infections with a predominantly sexual mode of transmission	X16.88715700.G.A_A	0.493420897	0.840205484	1.637909767	0.557027643	logistic	15753	3159	12594	0.022251878	0.00022218	GOF	0.493420896611929
Z3200	Encounter for pregnancy test; result unknown	X17.43057101.C.G_G	0.827669025	1.415454806	2.287979296	0.558724463	logistic	8010	1445	6565	0.013374454	0.000187266	LOF	0.82766902452556
R351	Nocturia	X16.56882476.G.A_A	-0.646753181	1.107891668	0.52374352	0.559375513	logistic	5200	900	4300	0.055332161	0.000961538	LOF	-0.646753180137363
R251	Tremor; unspecified	X5.71650118.G.A_A	0.827519389	1.418763758	2.28763696	0.559712953	logistic	3154	541	2613	0.014210978	0.000317058	LOF	0.827519389599253
I781	Nevus; non-neoplastic	X5.71650118.G.A_A	0.713974683	1.229489977	2.042091817	0.56143726	logistic	3231	550	2681	0.021062701	0.000464253	LOF	0.713974682982347
J310	Chronic rhinitis	X13.32363238.A.G_G	0.708839174	1.22682785	2.031631518	0.56341124	logistic	10896	1980	8916	0.01146681	0.000137665	LOF	0.708839173705299
R634	Abnormal weight loss	X1.247419024.C.T_T	0.707995717	1.227405725	2.029918648	0.564059105	logistic	12606	2363	10243	0.010660595	0.000118991	GOF	0.707995717373829
R002	Palpitations	X16.56882476.G.A_A	-0.314131107	0.545919998	0.730423258	0.565009979	logistic	15676	2962	12714	0.082764676	0.000829293	LOF	-0.314131107382501
R350	Frequency of micturition	X13.32363238.A.G_G	0.707834295	1.230147475	2.029591001	0.565016716	logistic	15827	3007	12820	0.009513994	9.48E-05	LOF	0.707834295414509
R52	Pain; unspecified	X13.32363238.A.G_G	0.705670095	1.227167202	2.025203308	0.565264318	logistic	7483	1340	6143	0.013837535	0.000200454	LOF	0.705670094531205
I2584	Coronary atherosclerosis due to calcified coronary lesion	X16.56882476.G.A_A	0.641857754	1.122390185	1.900007349	0.567412175	logistic	2637	448	2189	0.038865573	0.000948047	LOF	0.641857754059651
M545	Low back pain	X5.71650118.G.A_A	0.572111093	1.000639836	1.77200397	0.567494561	logistic	16402	6339	10063	0.012461117	0.000121936	LOF	0.5721110925867
Z3682	Encounter for antenatal screening for nuchal translucency	X5.71650118.G.A_A	0.811295616	1.419685428	2.250822299	0.567686826	logistic	3348	565	2783	0.013792895	0.000298686	LOF	0.811295615672038
H04123	Dry eye syndrome of bilateral lacrimal glands	X5.71650118.G.A_A	0.70283662	1.231490131	2.019473068	0.568189144	logistic	11410	2134	9276	0.011205502	0.000131464	LOF	0.702836619958154
N19	Unspecified kidney failure	X16.56882476.G.A_A	0.664788827	1.165221886	1.944079941	0.568321316	logistic	2507	425	2082	0.039861664	0.000997208	LOF	0.664788827106345
E109	Type 1 diabetes mellitus without complications	X16.56882476.G.A_A	0.64100428	1.1249013	1.898386434	0.568791937	logistic	2512	425	2087	0.039821927	0.000995223	LOF	0.641004280096185
I208	Other forms of angina pectoris	X16.56882476.G.A_A	0.65887071	1.158715103	1.932608626	0.569612802	logistic	2603	445	2158	0.031293591	0.000768344	LOF	0.658870709990268
R319	Hematuria; unspecified	X13.32363238.A.G_G	0.702269781	1.235642655	2.018328675	0.569801577	logistic	8547	1531	7016	0.012947372	0.0001755	LOF	0.702269780324373
Z3480	Encounter for supervision of other normal pregnancy; unspecified trimester	X16.56882476.G.A_A	-0.626352433	1.105435672	0.534538012	0.570978241	logistic	3512	600	2912	0.053875003	0.001138952	LOF	-0.626352434114014
R799	Abnormal finding of blood chemistry; unspecified	X5.71650118.G.A_A	0.803280257	1.417707228	2.232853262	0.570982456	logistic	3102	529	2573	0.014329659	0.000322373	LOF	0.803280257308743
E538	Deficiency of other specified B group vitamins	X13.32363238.A.G_G	0.692753528	1.225983789	1.999212849	0.572033438	logistic	10066	1835	8231	0.011930301	0.000149016	LOF	0.69275352758878
Z01419	Encounter for gynecological examination (general) (routine) without abnormal findings	X16.56882476.G.A_A	-0.252461318	0.447917606	0.776886264	0.573003659	logistic	16267	6506	9761	0.081250159	0.000799164	LOF	-0.252461317707228
M159	Polyosteoarthritis; unspecified	X5.71650118.G.A_A	0.799085358	1.419955151	2.223506285	0.573602448	logistic	2008	341	1667	0.017813057	0.000498008	LOF	0.79908535758931
R1031	Right lower quadrant pain	X13.32363238.A.G_G	0.689269246	1.226644612	1.99225915	0.574174356	logistic	5574	977	4597	0.016033764	0.000269107	LOF	0.689269246082262
H9209	Otalgia; unspecified ear	X16.56882476.G.A_A	0.471802037	0.840215493	1.602880041	0.574439666	logistic	3021	524	2497	0.050832572	0.001158557	LOF	0.471802036766073
M2040	Other hammer toe(s) (acquired); unspecified foot	X16.56882476.G.A_A	0.647097313	1.158879745	1.909988675	0.576583725	logistic	2393	412	1981	0.032639286	0.000835771	LOF	0.647097312721588
E6601	Morbid (severe) obesity due to excess calories	X16.88715700.G.A_A	0.647000551	1.161288892	1.909803869	0.577431746	logistic	14386	2726	11660	0.013305778	0.000139024	GOF	0.647000550398496
R1032	Left lower quadrant pain	X13.32363238.A.G_G	0.682962911	1.225966942	1.979734828	0.577472077	logistic	6006	1063	4943	0.015446141	0.00024975	LOF	0.682962910485131
I872	Venous insufficiency (chronic) (peripheral)	X17.43057101.C.G_G	0.641855883	1.156431457	1.900003794	0.578873117	logistic	7656	1373	6283	0.018240835	0.000261233	LOF	0.641855883012506
F419	Anxiety disorder; unspecified	X12.120738875.G.A_A	-0.615926362	1.110534476	0.540140298	0.57915354	logistic	15982	3746	12236	0.018935924	0.000187711	GOF	-0.615926362057768
K529	Noninfective gastroenteritis and colitis; unspecified	X13.32363238.A.G_G	0.679079529	1.22589619	1.972061672	0.579616228	logistic	8263	1484	6779	0.013168053	0.000181532	LOF	0.679079529525099
F329	Major depressive disorder; single episode; unspecified	X5.71650118.G.A_A	-0.640281041	1.156702809	0.527144254	0.579893835	logistic	16434	5728	10706	0.012448977	0.000121699	LOF	-0.64028104114189
D72829	Elevated white blood cell count; unspecified	X16.56882476.G.A_A	-0.59450916	1.07558441	0.551833361	0.580447423	logistic	3461	596	2865	0.054270795	0.001155735	LOF	-0.594509160527036
M5441	Lumbago with sciatica; right side	X16.56882476.G.A_A	-0.586449413	1.062066719	0.55629897	0.580826705	logistic	4729	837	3892	0.052224096	0.000951575	LOF	-0.586449413421568
Z01818	Encounter for other preprocedural examination	X13.32363238.A.G_G	-0.636000868	1.154991622	0.529405358	0.581870818	logistic	16755	6102	10653	0.012329129	0.000119367	LOF	-0.636000868348777
J069	Acute upper respiratory infection; unspecified	X5.71650118.G.A_A	0.552543317	1.004228224	1.73766684	0.582170629	logistic	16069	5804	10265	0.012589592	0.000124463	LOF	0.552543316868478
F329	Major depressive disorder; single episode; unspecified	X17.3524241.C.T_T	-0.616766278	1.121360664	0.539686816	0.582308417	logistic	16434	5728	10706	0.015561339	0.000152124	GOF	-0.616766278042058
N879	Dysplasia of cervix uteri; unspecified	X16.56882476.G.A_A	0.675707227	1.229259916	1.965422485	0.582534615	logistic	1765	301	1464	0.028505968	0.000849858	LOF	0.675707227300001
N400	Benign prostatic hyperplasia without lower urinary tract symptoms	X16.56882476.G.A_A	-0.476737675	0.867419602	0.620805361	0.582590705	logistic	8101	1422	6679	0.062044862	0.000864091	LOF	-0.476737674518972
B356	Tinea cruris	X16.56882476.G.A_A	0.751177592	1.368325326	2.119494448	0.583022007	logistic	1753	298	1455	0.028603494	0.000855676	LOF	0.751177592321396
G894	Chronic pain syndrome	X16.56882476.G.A_A	0.449610838	0.820755337	1.567701977	0.583828348	logistic	3338	578	2760	0.055262427	0.001198322	LOF	0.449610838174669
M109	Gout; unspecified	X16.56882476.G.A_A	0.473799712	0.865133152	1.606085275	0.583924676	logistic	4904	845	4059	0.051283386	0.000917618	LOF	0.47379971187334
R0609	Other forms of dyspnea	X13.32363238.A.G_G	0.66953244	1.225140406	1.95332381	0.584726098	logistic	16240	3372	12868	0.009392223	9.24E-05	LOF	0.669532439482306
F39	Unspecified mood [affective] disorder	X16.56882476.G.A_A	0.632951445	1.158580218	1.88316043	0.584848422	logistic	2974	508	2466	0.029274822	0.000672495	LOF	0.632951445196066
J309	Allergic rhinitis; unspecified	X16.88715700.G.A_A	0.473659311	0.869984995	1.605859794	0.586135026	logistic	15903	3788	12115	0.018982908	0.000188644	GOF	0.473659310343721
R2681	Unsteadiness on feet	X16.56882476.G.A_A	0.361648989	0.668926926	1.435694908	0.588755396	logistic	5888	1042	4846	0.062388841	0.001019022	LOF	0.361648988443264
L989	Disorder of the skin and subcutaneous tissue; unspecified	X13.32363238.A.G_G	0.665060311	1.230691888	1.944607799	0.588924337	logistic	7220	1286	5934	0.014087385	0.000207756	LOF	0.665060310978815
G8929	Other chronic pain	X12.120738875.G.A_A	-0.594943938	1.107197623	0.551593489	0.591031304	logistic	16023	5349	10674	0.018911677	0.000187231	GOF	-0.594943936976021
F329	Major depressive disorder; single episode; unspecified	X16.56882476.G.A_A	-0.2200629	0.409759204	0.802468321	0.591230178	logistic	16434	5728	10706	0.083937429	0.000821468	LOF	-0.220062900146548
R1310	Dysphagia; unspecified	X13.32363238.A.G_G	0.655646779	1.22564599	1.926388061	0.59269151	logistic	8491	1515	6976	0.012990009	0.000176658	LOF	0.655646778542562
I119	Hypertensive heart disease without heart failure	X16.56882476.G.A_A	0.622279614	1.164802691	1.863170514	0.593178215	logistic	2021	341	1680	0.044402776	0.001237011	LOF	0.622279614001199
Z13220	Encounter for screening for lipoid disorders	X17.43057101.C.G_G	0.617231699	1.156735127	1.853789086	0.593619603	logistic	15299	2974	12325	0.012902575	0.000130727	LOF	0.617231699075774
E538	Deficiency of other specified B group vitamins	X17.3524241.C.T_T	0.619619764	1.161577324	1.858221345	0.59373621	logistic	10066	1835	8231	0.015907397	0.000198689	GOF	0.619619764081929
M8580	Other specified disorders of bone density and structure; unspecified site	X13.32363238.A.G_G	0.668711758	1.262450836	1.951721411	0.596324589	logistic	11902	2222	9680	0.010971409	0.000126029	LOF	0.668711758030874
G8929	Other chronic pain	X16.88715700.G.A_A	0.484471639	0.915253654	1.623317085	0.596576228	logistic	16023	5349	10674	0.01575969	0.000156026	GOF	0.48447163913605
Z1231	Encounter for screening mammogram for malignant neoplasm of breast	X12.120738875.G.A_A	0.488658135	0.927696082	1.63012734	0.598371534	logistic	15577	6040	9537	0.019180557	0.000192592	GOF	0.488658134466638
Z113	Encounter for screening for infections with a predominantly sexual mode of transmission	X16.56882476.G.A_A	-0.286076119	0.54517038	0.751205433	0.599759593	logistic	15753	3159	12594	0.082562545	0.00082524	LOF	-0.286076118686123
J40	Bronchitis; not specified as acute or chronic	X17.3524241.C.T_T	0.608250818	1.164462654	1.837214963	0.601430398	logistic	9762	1782	7980	0.016153252	0.000204876	GOF	0.608250817895295
Z3009	Encounter for other general counseling and advice on contraception	X16.56882476.G.A_A	0.431705909	0.827849956	1.539882183	0.602033517	logistic	4638	805	3833	0.046876947	0.000862441	LOF	0.431705908953461
D869	Sarcoidosis; unspecified	X16.56882476.G.A_A	0.630305005	1.211122881	1.878183348	0.602763718	logistic	3269	550	2719	0.041884466	0.000917712	LOF	0.630305005413603
R51	Headache	X12.120738875.G.A_A	0.458631388	0.881265712	1.581907485	0.602768433	logistic	15965	4435	11530	0.018946005	0.000187911	GOF	0.458631387863014
I639	Cerebral infarction; unspecified	X16.56882476.G.A_A	0.344965231	0.664439968	1.411940828	0.603633872	logistic	6448	1140	5308	0.06458087	0.001008065	LOF	0.344965231677367
A6000	Herpesviral infection of urogenital system; unspecified	X16.56882476.G.A_A	0.600362489	1.160500085	1.822779418	0.604925226	logistic	2317	395	1922	0.033170874	0.000863185	LOF	0.600362488924048
R109	Unspecified abdominal pain	X17.43057101.C.G_G	-0.5983798	1.157567184	0.549701541	0.605205871	logistic	16468	5386	11082	0.012436117	0.000121448	LOF	-0.598379800772171
W19XXXA	Unspecified fall; initial encounter	X13.32363238.A.G_G	0.633622356	1.227270673	1.884424287	0.605654849	logistic	9324	1707	7617	0.012396029	0.000160875	LOF	0.633622356213251
R0609	Other forms of dyspnea	X16.56882476.G.A_A	0.223509409	0.434777083	1.250457405	0.607197337	logistic	16240	3372	12868	0.090670295	0.000892857	LOF	0.223509408380351
E039	Hypothyroidism; unspecified	X13.32363238.A.G_G	0.63280849	1.232881111	1.882891242	0.607758153	logistic	16254	3021	13233	0.009388177	9.23E-05	LOF	0.632808490173723
R0683	Snoring	X16.56882476.G.A_A	-0.544813073	1.067120255	0.579950182	0.60966959	logistic	4923	859	4064	0.051184283	0.000914077	LOF	-0.544813072234144
R635	Abnormal weight gain	X16.56882476.G.A_A	0.341560192	0.670311972	1.40714129	0.61036391	logistic	7540	1332	6208	0.05972225	0.000862069	LOF	0.34156019242248
R531	Weakness	X12.120738875.G.A_A	0.591654388	1.163145157	1.806975382	0.610985157	logistic	10780	1992	8788	0.015371434	0.000185529	GOF	0.591654387831621
R350	Frequency of micturition	X1.247419024.C.T_T	0.429453664	0.846265921	1.536417894	0.611825829	logistic	15827	3007	12820	0.022199787	0.000221141	GOF	0.429453664128377
J45909	Unspecified asthma; uncomplicated	X16.56882476.G.A_A	-0.220976042	0.435464349	0.801735888	0.611839661	logistic	16276	4285	11991	0.090570219	0.000890882	LOF	-0.220976042060507
R350	Frequency of micturition	X16.56882476.G.A_A	-0.275580734	0.543311485	0.759131142	0.611997516	logistic	15827	3007	12820	0.0855285	0.000852973	LOF	-0.275580733903007
I872	Venous insufficiency (chronic) (peripheral)	X5.71650118.G.A_A	0.621015194	1.226716156	1.860816174	0.6126868	logistic	7656	1373	6283	0.013680254	0.000195925	LOF	0.621015194704935
M810	Age-related osteoporosis without current pathological fracture	X1.247419024.C.T_T	-0.566407061	1.121557216	0.567560992	0.613545894	logistic	16097	3403	12694	0.018868149	0.00018637	GOF	-0.566407060511724
J189	Pneumonia; unspecified organism	X17.43057101.C.G_G	0.584320287	1.158711811	1.793771321	0.61406154	logistic	10386	1895	8491	0.015660357	0.000192567	LOF	0.58432028672693
Z780	Asymptomatic menopausal state	X16.88715700.G.A_A	0.711748671	1.415268135	2.037551151	0.615029451	logistic	12743	2442	10301	0.014137729	0.000156949	GOF	0.711748670603037
K5900	Constipation; unspecified	X16.56882476.G.A_A	-0.21130623	0.420832666	0.809526128	0.615586904	logistic	16065	5138	10927	0.088028327	0.00087146	LOF	-0.211306229671308
R609	Edema; unspecified	X17.43057101.C.G_G	0.580623363	1.156604631	1.787152127	0.615662754	logistic	9192	1651	7541	0.016646696	0.000217581	LOF	0.580623362380478
R55	Syncope and collapse	X1.247419024.C.T_T	0.615967544	1.230859473	1.851447089	0.616767451	logistic	10640	1939	8701	0.011603965	0.000140977	GOF	0.615967543593489
J45909	Unspecified asthma; uncomplicated	X16.88715700.G.A_A	-0.55082946	1.101746059	0.576471452	0.617102923	logistic	16276	4285	11991	0.018764089	0.00018432	GOF	-0.550829460013465
I781	Nevus; non-neoplastic	X16.56882476.G.A_A	-0.568717182	1.13791376	0.566251371	0.617223408	logistic	3231	550	2681	0.049151342	0.001083256	LOF	-0.568717180995771
H04123	Dry eye syndrome of bilateral lacrimal glands	X16.56882476.G.A_A	-0.313545813	0.628259944	0.730850896	0.617729933	logistic	11410	2134	9276	0.074652252	0.000876424	LOF	-0.313545812677825
M810	Age-related osteoporosis without current pathological fracture	X12.120738875.G.A_A	0.438081981	0.880687288	1.549731951	0.618884491	logistic	16097	3403	12694	0.018868149	0.00018637	GOF	0.438081981137492
R5383	Other fatigue	X5.71650118.G.A_A	0.500252443	1.007204516	1.649137532	0.619418857	logistic	16625	5242	11383	0.012377247	0.000120301	LOF	0.500252443374314
A64	Unspecified sexually transmitted disease	X16.56882476.G.A_A	0.607547829	1.223920272	1.835923876	0.619615795	logistic	2249	380	1869	0.042088826	0.001111605	LOF	0.607547829465093
R4189	Other symptoms and signs involving cognitive functions and awareness	X16.56882476.G.A_A	0.574059057	1.158190302	1.775459135	0.62014013	logistic	2706	462	2244	0.030691642	0.000739098	LOF	0.574059057084316
H3530	Unspecified macular degeneration	X16.56882476.G.A_A	0.569391443	1.160138307	1.767191287	0.623570616	logistic	2041	347	1694	0.035345344	0.000979912	LOF	0.569391442713246
Z01818	Encounter for other preprocedural examination	X5.71650118.G.A_A	0.401212609	0.817798927	1.493634795	0.623708992	logistic	16755	6102	10653	0.018493877	0.000179051	LOF	0.40121260903723
Z98890	Other specified postprocedural states	X17.3524241.C.T_T	0.566792777	1.157268688	1.76260491	0.624298318	logistic	11702	2124	9578	0.014753311	0.000170911	GOF	0.566792777337094
J189	Pneumonia; unspecified organism	X16.88715700.G.A_A	0.600324705	1.227901598	1.822710547	0.624910412	logistic	10386	1895	8491	0.011745032	0.000144425	GOF	0.60032470470263
K625	Hemorrhage of anus and rectum	X16.56882476.G.A_A	0.281077139	0.575402832	1.324555775	0.625204518	logistic	10169	1842	8327	0.067230779	0.000835874	LOF	0.281077139073652
R42	Dizziness and giddiness	X1.247419024.C.T_T	-0.536664747	1.100109278	0.58469511	0.625671266	logistic	16098	4289	11809	0.018867563	0.000186359	GOF	-0.536664747098696
N390	Urinary tract infection; site not specified	X16.56882476.G.A_A	0.20796881	0.426833086	1.231174768	0.626090492	logistic	15987	3668	12319	0.085100344	0.000844436	LOF	0.207968809505371
Z1159	Encounter for screening for other viral diseases	X17.43057101.C.G_G	0.562163993	1.155979798	1.754465045	0.626747723	logistic	13552	2612	10940	0.013709168	0.00014758	LOF	0.562163992787665
Z1231	Encounter for screening mammogram for malignant neoplasm of breast	X16.56882476.G.A_A	0.219578326	0.451918307	1.245551403	0.627051843	logistic	15577	6040	9537	0.086210625	0.000866662	LOF	0.219578325843986
K529	Noninfective gastroenteritis and colitis; unspecified	X16.56882476.G.A_A	-0.370652999	0.765470435	0.690283429	0.628232614	logistic	8263	1484	6779	0.061433818	0.00084715	LOF	-0.370652999065697
M25519	Pain in unspecified shoulder	X12.120738875.G.A_A	0.564117442	1.167127628	1.757895654	0.628855575	logistic	10333	1930	8403	0.015700478	0.000193555	GOF	0.564117442552605
R030	Elevated blood-pressure reading; without diagnosis of hypertension	X5.71650118.G.A_A	0.591522776	1.225966409	1.806737579	0.629454284	logistic	9791	1792	7999	0.012096722	0.000153202	LOF	0.591522776382173
L03119	Cellulitis of unspecified part of limb	X16.56882476.G.A_A	-0.508820249	1.055431281	0.601204432	0.629737044	logistic	6340	821	5519	0.05511746	0.000867508	LOF	-0.508820249207669
G4700	Insomnia; unspecified	X12.120738875.G.A_A	-0.521910457	1.085951961	0.593385826	0.630799543	logistic	15891	3490	12401	0.02215503	0.00022025	GOF	-0.521910457490908
B370	Candidal stomatitis	X16.56882476.G.A_A	0.537819384	1.123153569	1.712268987	0.632047056	logistic	2489	423	2066	0.040005708	0.001004419	LOF	0.537819383952486
M25579	Pain in unspecified ankle and joints of unspecified foot	X16.56882476.G.A_A	0.315204648	0.659919457	1.370539761	0.63290568	logistic	5748	1025	4723	0.068399582	0.001130828	LOF	0.315204648379264
B009	Herpesviral infection; unspecified	X16.56882476.G.A_A	-0.512917144	1.073860045	0.598746399	0.632907363	logistic	4431	763	3668	0.04796005	0.000902731	LOF	-0.512917144471339
Z202	Contact with and (suspected) exposure to infections with a predominantly sexual mode of transmission	X16.56882476.G.A_A	0.39674734	0.831258451	1.486980183	0.633159062	logistic	4735	816	3919	0.052190982	0.00095037	LOF	0.396747340556666
E669	Obesity; unspecified	X13.32363238.A.G_G	-0.549475944	1.158132499	0.577252243	0.635179057	logistic	16300	5815	10485	0.012500051	0.000122699	LOF	-0.549475945090292
R9431	Abnormal electrocardiogram [ECG] [EKG]	X16.56882476.G.A_A	0.31238694	0.659228284	1.366683415	0.635594308	logistic	7592	1332	6260	0.064090371	0.000922023	LOF	0.312386939845111
K429	Umbilical hernia without obstruction or gangrene	X16.56882476.G.A_A	0.531501601	1.122816177	1.701485344	0.635952973	logistic	2720	463	2257	0.038267348	0.000919118	LOF	0.53150160134547
E669	Obesity; unspecified	X17.3524241.C.T_T	0.471553233	1.002977289	1.602481288	0.638245389	logistic	16300	5815	10485	0.012500051	0.000122699	GOF	0.471553232989444
Z780	Asymptomatic menopausal state	X17.43057101.C.G_G	0.575632648	1.225735849	1.778255181	0.63862503	logistic	12743	2442	10301	0.014137729	0.000156949	LOF	0.575632648165835
L814	Other melanin hyperpigmentation	X16.56882476.G.A_A	-0.541137507	1.153233716	0.582085749	0.638901743	logistic	3182	541	2641	0.049528683	0.001099937	LOF	-0.541137507051896
K760	Fatty (change of) liver; not elsewhere classified	X12.120738875.G.A_A	0.669982912	1.439086175	1.954203927	0.641529509	logistic	5402	931	4471	0.010857498	0.000185117	GOF	0.669982912044048
I5022	Chronic systolic (congestive) heart failure	X16.56882476.G.A_A	-0.500742486	1.079348395	0.606080486	0.642697643	logistic	5081	880	4201	0.055976575	0.000984058	LOF	-0.50074248655046
D509	Iron deficiency anemia; unspecified	X16.88715700.G.A_A	0.535894716	1.157256906	1.708976607	0.643311864	logistic	12459	2335	10124	0.014297988	0.000160527	GOF	0.535894715918062
I495	Sick sinus syndrome	X16.56882476.G.A_A	0.518804923	1.123682082	1.680018697	0.644295893	logistic	2243	377	1866	0.042145155	0.001114579	LOF	0.518804922519905
R6510	Systemic inflammatory response syndrome (SIRS) of non-infectious origin without acute organ dysfunction	X16.56882476.G.A_A	0.928843251	2.018011931	2.531579083	0.645317844	logistic	1118	187	931	0.023880474	0.000894454	LOF	0.928843251521157
M461	Sacroiliitis; not elsewhere classified	X5.71650118.G.A_A	0.652202677	1.418481108	1.919764797	0.645667342	logistic	2447	417	2030	0.016135075	0.000408664	LOF	0.652202676973261
R0781	Pleurodynia	X16.56882476.G.A_A	-0.492399798	1.071861741	0.611157977	0.645955982	logistic	4012	699	3313	0.050403842	0.000997009	LOF	-0.49239979840193
R739	Hyperglycemia; unspecified	X1.247419024.C.T_T	0.562797748	1.231600216	1.755577298	0.647696462	logistic	10220	1863	8357	0.011840054	0.000146771	GOF	0.562797747556718
R51	Headache	X16.56882476.G.A_A	-0.200139373	0.440398017	0.818616652	0.649504165	logistic	15965	4435	11530	0.088302944	0.000876918	LOF	-0.200139373083333
N840	Polyp of corpus uteri	X16.56882476.G.A_A	0.556564634	1.228216459	1.744668618	0.650441703	logistic	2004	338	1666	0.026750153	0.000748503	LOF	0.556564633895466
R3915	Urgency of urination	X16.56882476.G.A_A	-0.485616714	1.071925742	0.615317604	0.650525665	logistic	4398	764	3634	0.048139754	0.000909504	LOF	-0.485616715211028
M25562	Pain in left knee	X5.71650118.G.A_A	0.522760983	1.155562076	1.686678116	0.650990384	logistic	15245	2944	12301	0.01292541	0.000131191	LOF	0.522760982750518
N760	Acute vaginitis	X13.32363238.A.G_G	0.554228353	1.225250994	1.740597339	0.651025053	logistic	8204	1486	6718	0.017620889	0.000243784	LOF	0.554228352588929
Z1239	Encounter for other screening for malignant neoplasm of breast	X16.56882476.G.A_A	-0.212439002	0.470194225	0.808609638	0.651405023	logistic	15458	4128	11330	0.083345096	0.000840988	LOF	-0.212439002479695
J029	Acute pharyngitis; unspecified	X16.56882476.G.A_A	-0.247892048	0.549647935	0.780444189	0.651988462	logistic	14840	2849	11991	0.078533081	0.000808625	LOF	-0.247892048309835
Z0374	Encounter for suspected problem with fetal growth ruled out	X16.56882476.G.A_A	0.37901656	0.841652303	1.460847227	0.652476555	logistic	3547	603	2944	0.053608339	0.001127714	LOF	0.379016559881433
E0500	Thyrotoxicosis with diffuse goiter without thyrotoxic crisis or storm	X16.56882476.G.A_A	0.503385651	1.124401836	1.654312725	0.654375532	logistic	3088	520	2568	0.035912567	0.000809585	LOF	0.503385650676447
J45901	Unspecified asthma with (acute) exacerbation	X16.56882476.G.A_A	0.299085034	0.67084853	1.348624297	0.655719368	logistic	6580	1178	5402	0.059017114	0.000911854	LOF	0.299085033617566
Z1239	Encounter for other screening for malignant neoplasm of breast	X16.88715700.G.A_A	0.629471559	1.412423705	1.876618636	0.655837333	logistic	15458	4128	11330	0.016045172	0.000161729	GOF	0.629471559550284
R197	Diarrhea; unspecified	X16.88715700.G.A_A	-0.48781956	1.096531935	0.613963646	0.656410146	logistic	16081	3582	12499	0.018877535	0.000186556	GOF	-0.48781956105694
Z79899	Other long term (current) drug therapy	X16.56882476.G.A_A	0.195968837	0.440797515	1.216488995	0.656624816	logistic	16116	3578	12538	0.084759786	0.000837677	LOF	0.195968836755802
E669	Obesity; unspecified	X16.88715700.G.A_A	-0.499226638	1.123573357	0.606999909	0.656810906	logistic	16300	5815	10485	0.015625183	0.000153374	GOF	-0.499226637840278
E782	Mixed hyperlipidemia	X16.88715700.G.A_A	0.548513015	1.238297059	1.730677611	0.657796449	logistic	11227	2039	9188	0.011296476	0.000133606	GOF	0.548513014481019
E611	Iron deficiency	X16.56882476.G.A_A	-0.47536197	1.074624218	0.621659993	0.658234643	logistic	3937	677	3260	0.050881995	0.001016002	LOF	-0.475361970750596
J029	Acute pharyngitis; unspecified	X17.3524241.C.T_T	0.511252634	1.162619373	1.667378503	0.660123939	logistic	14840	2849	11991	0.013100628	0.000134771	GOF	0.511252634383979
F411	Generalized anxiety disorder	X16.56882476.G.A_A	-0.341062805	0.778465768	0.711014252	0.66129801	logistic	6600	1175	5425	0.058927627	0.000909091	LOF	-0.341062804372762
W19XXXA	Unspecified fall; initial encounter	X12.120738875.G.A_A	0.509589973	1.175990766	1.664608521	0.664776347	logistic	9324	1707	7617	0.016528408	0.0002145	GOF	0.509589973264251
Z124	Encounter for screening for malignant neoplasm of cervix	X1.247419024.C.T_T	0.531717004	1.227197636	1.701851888	0.664813253	logistic	13791	2668	11123	0.016987447	0.000181278	GOF	0.531717004037846
Z01810	Encounter for preprocedural cardiovascular examination	X16.56882476.G.A_A	-0.235648964	0.544578709	0.790057964	0.665219713	logistic	15576	2914	12662	0.083029414	0.000834617	LOF	-0.235648964060776
E042	Nontoxic multinodular goiter	X16.56882476.G.A_A	-0.465855474	1.079231044	0.627597982	0.66599218	logistic	5297	920	4377	0.054823033	0.000943931	LOF	-0.465855473552266
M810	Age-related osteoporosis without current pathological fracture	X13.32363238.A.G_G	0.542904678	1.259398125	1.720998556	0.666408277	logistic	16097	3403	12694	0.009433855	9.32E-05	LOF	0.542904678181985
E8352	Hypercalcemia	X16.56882476.G.A_A	-0.458536645	1.065481209	0.632208114	0.666936415	logistic	5012	869	4143	0.050727593	0.000897845	LOF	-0.458536644736952
M79641	Pain in right hand	X16.56882476.G.A_A	-0.460001787	1.071529257	0.631282517	0.667708803	logistic	3665	638	3027	0.052737644	0.001091405	LOF	-0.460001787640061
I2510	Atherosclerotic heart disease of native coronary artery without angina pectoris	X16.56882476.G.A_A	0.189855789	0.442932048	1.209075223	0.668189511	logistic	17163	4007	13156	0.088204563	0.000844841	LOF	0.189855788886535
F339	Major depressive disorder; recurrent; unspecified	X16.56882476.G.A_A	0.359212802	0.839378738	1.432201545	0.668686941	logistic	4550	804	3746	0.041413455	0.000769231	LOF	0.35921280235007
R1110	Vomiting; unspecified	X16.56882476.G.A_A	-0.458400252	1.071370626	0.632294349	0.668750593	logistic	3294	569	2725	0.055630585	0.001214329	LOF	-0.458400251170855
M7910	Myalgia; unspecified site	X12.120738875.G.A_A	0.498720375	1.166385789	1.646612875	0.668958715	logistic	8035	1444	6591	0.017805295	0.000248911	GOF	0.498720374994095
L02419	Cutaneous abscess of limb; unspecified	X16.56882476.G.A_A	-0.457475029	1.081182589	0.632879632	0.672204302	logistic	3472	596	2876	0.05418469	0.001152074	LOF	-0.457475029738006
R040	Epistaxis	X16.56882476.G.A_A	-0.453788841	1.073097784	0.635216851	0.672384685	logistic	4126	713	3413	0.049702189	0.000969462	LOF	-0.453788840748697
Z21	Asymptomatic human immunodeficiency virus [HIV] infection status	X12.120738875.G.A_A	0.546386741	1.292485187	1.727001626	0.672484091	logistic	7743	1355	6388	0.018138034	0.000258298	GOF	0.54638674068118
E7800	Pure hypercholesterolemia; unspecified	X12.120738875.G.A_A	0.367698775	0.872792211	1.444406882	0.67354321	logistic	16376	4487	11889	0.0187067	0.000183195	GOF	0.367698775017957
J4520	Mild intermittent asthma; uncomplicated	X1.247419024.C.T_T	0.487361661	1.162607592	1.628015292	0.675072136	logistic	13739	2564	11175	0.013615533	0.000145571	GOF	0.487361660656627
E782	Mixed hyperlipidemia	X17.3524241.C.T_T	0.486898308	1.162957359	1.627261122	0.675455469	logistic	11227	2039	9188	0.015062247	0.000178142	GOF	0.486898308291064
M79602	Pain in left arm	X16.56882476.G.A_A	0.482407949	1.158262775	1.619970515	0.677049535	logistic	2534	436	2098	0.031717229	0.000789266	LOF	0.482407948461376
Z1231	Encounter for screening mammogram for malignant neoplasm of breast	X5.71650118.G.A_A	-0.509738567	1.225207025	0.600652589	0.677378681	logistic	15577	6040	9537	0.012786902	0.000128394	LOF	-0.509738566493567
R002	Palpitations	X17.43057101.C.G_G	0.482079901	1.16083554	1.619439174	0.677931822	logistic	15676	2962	12714	0.012746454	0.000127584	LOF	0.482079900418197
J029	Acute pharyngitis; unspecified	X12.120738875.G.A_A	-0.449753583	1.083135247	0.637785294	0.677971286	logistic	14840	2849	11991	0.022926292	0.000235849	GOF	-0.449753582056765
Z01818	Encounter for other preprocedural examination	X17.43057101.C.G_G	-0.479588256	1.155184929	0.619038225	0.678023713	logistic	16755	6102	10653	0.012329129	0.000119367	LOF	-0.479588255377028
L853	Xerosis cutis	X16.56882476.G.A_A	-0.259650316	0.625642741	0.771321257	0.678131865	logistic	12059	2289	9770	0.076241164	0.000870719	LOF	-0.259650316458255
R3129	Other microscopic hematuria	X16.56882476.G.A_A	-0.445568118	1.074345363	0.640460316	0.678336252	logistic	4897	851	4046	0.045619767	0.000816827	LOF	-0.445568117410248
G479	Sleep disorder; unspecified	X16.56882476.G.A_A	-0.445448504	1.074704619	0.640536928	0.67851925	logistic	3787	651	3136	0.0518806	0.001056245	LOF	-0.445448504350266
R1011	Right upper quadrant pain	X16.56882476.G.A_A	-0.318726396	0.771642878	0.727074452	0.67957064	logistic	6713	1189	5524	0.063293566	0.000968271	LOF	-0.31872639678844
J069	Acute upper respiratory infection; unspecified	X17.3524241.C.T_T	-0.477125281	1.159122904	0.620564779	0.680613472	logistic	16069	5804	10265	0.012589592	0.000124463	GOF	-0.477125281720498
IMO0002	#N/A	X1.247419024.C.T_T	-0.461126229	1.12323557	0.630573076	0.681414374	logistic	16450	5024	11426	0.015553768	0.000151976	GOF	-0.461126228627897
D229	Melanocytic nevi; unspecified	X12.120738875.G.A_A	0.40054716	0.97593239	1.492641187	0.681494129	logistic	7374	1304	6070	0.023233486	0.000339029	GOF	0.400547159465485
M25561	Pain in right knee	X5.71650118.G.A_A	0.473763505	1.155641066	1.606027124	0.681837262	logistic	15585	3199	12386	0.012783619	0.000128329	LOF	0.473763504547579
K6282	Dysplasia of anus	X16.56882476.G.A_A	0.506657314	1.238282923	1.659733943	0.682421374	logistic	2464	415	2049	0.040208386	0.00101461	LOF	0.506657314221788
R569	Unspecified convulsions	X16.56882476.G.A_A	-0.439431989	1.074015197	0.644402345	0.682430493	logistic	4638	809	3829	0.046876947	0.000862441	LOF	-0.439431988641867
D62	Acute posthemorrhagic anemia	X16.56882476.G.A_A	-0.439896483	1.075986667	0.644103093	0.68266384	logistic	3991	683	3308	0.050536364	0.001002255	LOF	-0.439896483391451
E041	Nontoxic single thyroid nodule	X5.71650118.G.A_A	0.573641169	1.415232238	1.774717347	0.685232316	logistic	8825	1559	7266	0.008494224	0.000113314	LOF	0.573641169120404
R0989	Other specified symptoms and signs involving the circulatory and respiratory systems	X16.56882476.G.A_A	0.230004159	0.568407028	1.258605244	0.685737057	logistic	9602	1726	7876	0.073248304	0.000937305	LOF	0.230004158636261
J4520	Mild intermittent asthma; uncomplicated	X17.3524241.C.T_T	0.468564411	1.158723717	1.597698907	0.685933487	logistic	13739	2564	11175	0.013615533	0.000145571	GOF	0.468564410942749
H269	Unspecified cataract	X17.43057101.C.G_G	0.466915977	1.15576992	1.595067375	0.686222308	logistic	11747	2202	9545	0.014725019	0.000170256	LOF	0.466915976723976
I10	Essential (primary) hypertension	X5.71650118.G.A_A	-0.406954049	1.008852187	0.665674778	0.686666325	logistic	20060	13054	7006	0.011267653	9.97E-05	LOF	-0.406954049030754
I25119	Atherosclerotic heart disease of native coronary artery with unspecified angina pectoris	X16.56882476.G.A_A	0.437990178	1.086327343	1.549589688	0.686812615	logistic	4075	438	3637	0.050012443	0.000981595	LOF	0.43799017846796
R0982	Postnasal drip	X16.56882476.G.A_A	-0.306763819	0.76848402	0.735824368	0.689760226	logistic	8366	1493	6873	0.061054575	0.00083672	LOF	-0.306763819164816
R350	Frequency of micturition	X16.88715700.G.A_A	-0.438098266	1.099291676	0.645262372	0.690241188	logistic	15827	3007	12820	0.019028439	0.00018955	GOF	-0.438098266603652
R12	Heartburn	X16.56882476.G.A_A	0.460963741	1.157714524	1.585601358	0.690507075	logistic	2945	503	2442	0.029418736	0.000679117	LOF	0.460963741051343
J189	Pneumonia; unspecified organism	X12.120738875.G.A_A	0.464973419	1.167845706	1.591971872	0.690522365	logistic	10386	1895	8491	0.015660357	0.000192567	GOF	0.464973418924396
G8918	Other acute postprocedural pain	X16.56882476.G.A_A	-0.308757648	0.776519356	0.734358721	0.690912194	logistic	5442	945	4497	0.07029593	0.001194414	LOF	-0.308757649044244
M25571	Pain in right ankle and joints of right foot	X16.56882476.G.A_A	-0.423062651	1.070877873	0.655037593	0.692797479	logistic	4157	723	3434	0.049516401	0.000962232	LOF	-0.423062651100722
K5900	Constipation; unspecified	X16.88715700.G.A_A	0.343019266	0.869444384	1.409195911	0.693192013	logistic	16065	5138	10927	0.018886935	0.000186741	GOF	0.343019265834412
Z21	Asymptomatic human immunodeficiency virus [HIV] infection status	X16.56882476.G.A_A	-0.318913166	0.80894841	0.726938669	0.69340993	logistic	7743	1355	6388	0.058934288	0.000839468	LOF	-0.318913166767931
Z780	Asymptomatic menopausal state	X16.56882476.G.A_A	-0.227706117	0.579003554	0.796358262	0.694118302	logistic	12743	2442	10301	0.07769336	0.000863219	LOF	-0.227706116502979
E039	Hypothyroidism; unspecified	X5.71650118.G.A_A	0.369228464	0.940491978	1.446618066	0.694621762	logistic	16254	3021	13233	0.015647282	0.000153808	LOF	0.369228463949006
H2513	Age-related nuclear cataract; bilateral	X17.3524241.C.T_T	0.452721382	1.155906887	1.572585975	0.695310158	logistic	9232	1685	7547	0.016610583	0.000216638	GOF	0.452721382183736
Z91018	Allergy to other foods	X16.56882476.G.A_A	-0.421858082	1.077601338	0.655827107	0.695443354	logistic	5683	909	4774	0.058216829	0.000967799	LOF	-0.421858081177579
M818	Other osteoporosis without current pathological fracture	X5.71650118.G.A_A	0.55593971	1.422702815	1.743578673	0.69597238	logistic	2397	411	1986	0.016302606	0.000417188	LOF	0.55593970971748
R55	Syncope and collapse	X12.120738875.G.A_A	0.453150594	1.160410695	1.573261093	0.696160345	logistic	10640	1939	8701	0.015472257	0.00018797	GOF	0.453150594409105
R5382	Chronic fatigue; unspecified	X16.56882476.G.A_A	-0.421367451	1.08334546	0.656148954	0.697312974	logistic	3599	614	2985	0.053219363	0.00111142	LOF	-0.421367451788792
R1013	Epigastric pain	X5.71650118.G.A_A	0.448614029	1.15630018	1.566140056	0.698035516	logistic	15417	2953	12464	0.012853094	0.000129727	LOF	0.448614029073965
H109	Unspecified conjunctivitis	X16.56882476.G.A_A	-0.413992728	1.070682867	0.661005758	0.699006211	logistic	4231	736	3495	0.049081197	0.000945403	LOF	-0.413992728124519
M542	Cervicalgia	X16.56882476.G.A_A	-0.190739025	0.494794053	0.826348217	0.699873119	logistic	15689	3104	12585	0.089074431	0.000892345	LOF	-0.190739024078999
Z0189	Encounter for other specified special examinations	X16.56882476.G.A_A	-0.409518494	1.071950322	0.663969879	0.702438204	logistic	4365	760	3605	0.048321494	0.00091638	LOF	-0.40951849348644
T7840XA	Allergy; unspecified; initial encounter	X16.56882476.G.A_A	-0.412884393	1.084057589	0.66173878	0.703300139	logistic	3841	665	3176	0.045076548	0.000911221	LOF	-0.41288439306211
M47816	Spondylosis without myelopathy or radiculopathy; lumbar region	X16.56882476.G.A_A	-0.407069197	1.071445325	0.665598131	0.704000859	logistic	4653	815	3838	0.046801284	0.00085966	LOF	-0.407069197471869
H53149	Visual discomfort; unspecified	X16.56882476.G.A_A	0.306402059	0.806826862	1.358528405	0.704122206	logistic	3841	670	3171	0.057950496	0.00117157	LOF	0.306402058756582
Z01419	Encounter for gynecological examination (general) (routine) without abnormal findings	X12.120738875.G.A_A	-0.311428493	0.820203163	0.732399981	0.704170517	logistic	16267	6506	9761	0.021897438	0.00021516	GOF	-0.31142849212389
K469	Unspecified abdominal hernia without obstruction or gangrene	X16.56882476.G.A_A	0.419801727	1.122383687	1.521659822	0.708384279	logistic	2227	381	1846	0.042296479	0.001122586	LOF	0.419801727230699
R509	Fever; unspecified	X1.247419024.C.T_T	0.462979087	1.238764372	1.588800115	0.708595786	logistic	9028	1619	7409	0.012597654	0.00016615	GOF	0.46297908669044
R310	Gross hematuria	X16.56882476.G.A_A	0.435555441	1.171911416	1.545821433	0.710144203	logistic	2780	471	2309	0.037851701	0.000899281	LOF	0.435555440906971
K5900	Constipation; unspecified	X17.3524241.C.T_T	-0.428850562	1.156813162	0.651257244	0.710848161	logistic	16065	5138	10927	0.01259116	0.000124494	GOF	-0.428850562751855
I872	Venous insufficiency (chronic) (peripheral)	X16.56882476.G.A_A	-0.284811259	0.770027774	0.752156204	0.711478304	logistic	7656	1373	6283	0.059268148	0.000849007	LOF	-0.284811258517605
Z01419	Encounter for gynecological examination (general) (routine) without abnormal findings	X13.32363238.A.G_G	0.452579309	1.22505242	1.572362569	0.711802256	logistic	16267	6506	9761	0.012512726	0.000122948	LOF	0.452579309270777
Z01419	Encounter for gynecological examination (general) (routine) without abnormal findings	X16.88715700.G.A_A	0.450780973	1.225690503	1.569537473	0.713039401	logistic	16267	6506	9761	0.01876928	0.000184422	GOF	0.45078097277146
L309	Dermatitis; unspecified	X17.3524241.C.T_T	0.424444214	1.155487464	1.528740531	0.713373522	logistic	12345	2302	10043	0.014363868	0.000162009	GOF	0.424444214050757
Z803	Family history of malignant neoplasm of breast	X16.56882476.G.A_A	0.317020239	0.86363971	1.373030361	0.71356334	logistic	3311	569	2742	0.055487472	0.001208094	LOF	0.317020239432826
M79673	Pain in unspecified foot	X12.120738875.G.A_A	0.428439295	1.169632734	1.534860189	0.714139428	logistic	7785	1416	6369	0.018089024	0.000256904	GOF	0.428439294806245
M47812	Spondylosis without myelopathy or radiculopathy; cervical region	X16.56882476.G.A_A	0.295738549	0.809415054	1.34411869	0.714832861	logistic	4736	819	3917	0.052185469	0.000950169	LOF	0.295738549213675
H9319	Tinnitus; unspecified ear	X16.56882476.G.A_A	0.422522656	1.157903346	1.525805788	0.715183653	logistic	2562	438	2124	0.031543253	0.00078064	LOF	0.422522656086642
E1165	Type 2 diabetes mellitus with hyperglycemia	X13.32363238.A.G_G	0.421232339	1.1579503	1.523838285	0.716026698	logistic	13718	2567	11151	0.013625952	0.000145794	LOF	0.421232339429432
M1990	Unspecified osteoarthritis; unspecified site	X13.32363238.A.G_G	0.448251288	1.232616156	1.565572056	0.716113069	logistic	15954	3596	12358	0.009476046	9.4E-05	LOF	0.448251288192355
W57XXXA	Bitten or stung by nonvenomous insect and other nonvenomous arthropods; initial encounter	X16.56882476.G.A_A	0.30106093	0.828761117	1.351291673	0.716406014	logistic	4033	694	3339	0.050272356	0.000991818	LOF	0.301060929828753
G4733	Obstructive sleep apnea (adult) (pediatric)	X13.32363238.A.G_G	0.421588615	1.161342536	1.524381289	0.7165912	logistic	13326	2464	10862	0.013824951	0.000150083	LOF	0.421588615604794
K210	Gastro-esophageal reflux disease with esophagitis	X16.56882476.G.A_A	-0.391668544	1.082404666	0.675928117	0.717463839	logistic	4586	797	3789	0.041250484	0.000763192	LOF	-0.391668544392041
R0902	Hypoxemia	X16.56882476.G.A_A	-0.388393801	1.076453488	0.678145236	0.718242446	logistic	3345	574	2771	0.055204527	0.001195815	LOF	-0.388393801592559
R29898	Other symptoms and signs involving the musculoskeletal system	X17.3524241.C.T_T	0.416915417	1.15554208	1.517274171	0.718251658	logistic	10447	1928	8519	0.015614558	0.000191443	GOF	0.416915416402781
E119	Type 2 diabetes mellitus without complications	X16.88715700.G.A_A	-0.304836228	0.84519182	0.737244105	0.718345363	logistic	17446	6546	10900	0.021144454	0.000200619	GOF	-0.304836227249543
Z9109	Other allergy status; other than to drugs and biological substances	X16.56882476.G.A_A	-0.277271996	0.771315323	0.757848337	0.71923646	logistic	7364	1316	6048	0.060431612	0.000882672	LOF	-0.277271996472518
Z9989	Dependence on other enabling machines and devices	X16.56882476.G.A_A	0.402547943	1.122310445	1.495630628	0.71983607	logistic	2106	358	1748	0.043496214	0.001187085	LOF	0.402547942648766
E6601	Morbid (severe) obesity due to excess calories	X13.32363238.A.G_G	0.414681869	1.159737472	1.513889049	0.720668655	logistic	14386	2726	11660	0.013305778	0.000139024	LOF	0.414681868974551
Z800	Family history of malignant neoplasm of digestive organs	X16.56882476.G.A_A	-0.392701488	1.102168689	0.675230282	0.721616735	logistic	3684	633	3051	0.046027777	0.000950054	LOF	-0.392701487772424
Z3682	Encounter for antenatal screening for nuchal translucency	X16.56882476.G.A_A	-0.391740472	1.10060828	0.675879501	0.721892331	logistic	3348	565	2783	0.048284118	0.0010454	LOF	-0.3917404717867
E042	Nontoxic multinodular goiter	X12.120738875.G.A_A	0.504305861	1.419987403	1.655835741	0.722478626	logistic	5297	920	4377	0.010964615	0.000188786	GOF	0.504305860826002
R1032	Left lower quadrant pain	X16.56882476.G.A_A	-0.273309432	0.77080421	0.760857318	0.722906522	logistic	6006	1063	4943	0.066914614	0.001082251	LOF	-0.273309431472086
Z1159	Encounter for screening for other viral diseases	X17.3524241.C.T_T	0.409853231	1.156502104	1.506596647	0.723046336	logistic	13552	2612	10940	0.013709168	0.00014758	GOF	0.409853230866028
H1013	Acute atopic conjunctivitis; bilateral	X16.56882476.G.A_A	0.410206617	1.157787033	1.507129151	0.723112339	logistic	2852	488	2364	0.029894983	0.000701262	LOF	0.410206616702188
R358	Other polyuria	X16.56882476.G.A_A	-0.379108021	1.072020188	0.684471671	0.723609531	logistic	3344	581	2763	0.055212788	0.001196172	LOF	-0.379108021523515
M25569	Pain in unspecified knee	X16.88715700.G.A_A	0.395807374	1.124134005	1.485583129	0.724763408	logistic	15556	3035	12521	0.015994542	0.00016071	GOF	0.39580737463754
M2550	Pain in unspecified joint	X5.71650118.G.A_A	0.431599359	1.225965414	1.539718118	0.724801845	logistic	10059	1818	8241	0.011934452	0.00014912	LOF	0.431599359411885
H538	Other visual disturbances	X12.120738875.G.A_A	0.406825245	1.158385554	1.502041593	0.725438156	logistic	9615	1760	7855	0.016276298	0.000208008	GOF	0.406825244702875
Z8719	Personal history of other diseases of the digestive system	X16.56882476.G.A_A	0.392472594	1.121534072	1.480637286	0.726381746	logistic	2568	435	2133	0.03938484	0.00097352	LOF	0.392472593743679
G4700	Insomnia; unspecified	X13.32363238.A.G_G	0.428644167	1.226099758	1.535174671	0.7266391	logistic	15891	3490	12401	0.009494814	9.44E-05	LOF	0.428644166747732
E785	Hyperlipidemia; unspecified	X12.120738875.G.A_A	0.290373981	0.831278287	1.33692738	0.726856445	logistic	18230	9012	9218	0.017729795	0.000164564	GOF	0.290373981012647
R1011	Right upper quadrant pain	X12.120738875.G.A_A	0.42898233	1.230956268	1.535693898	0.727468331	logistic	6713	1189	5524	0.014609851	0.000223447	GOF	0.428982329709305
L97509	Non-pressure chronic ulcer of other part of unspecified foot with unspecified severity	X16.56882476.G.A_A	0.407880499	1.170777183	1.503627465	0.727551521	logistic	2182	371	1811	0.042730975	0.001145738	LOF	0.407880498702275
R079	Chest pain; unspecified	X5.71650118.G.A_A	-0.401581153	1.156195046	0.669261005	0.728343462	logistic	16877	6056	10821	0.012284479	0.000118504	LOF	-0.401581152936521
R1030	Lower abdominal pain; unspecified	X16.56882476.G.A_A	-0.371729905	1.071217965	0.689540459	0.728579206	logistic	3957	686	3271	0.050753158	0.001010867	LOF	-0.371729904717592
F419	Anxiety disorder; unspecified	X16.56882476.G.A_A	0.147804446	0.426439878	1.159286171	0.728891169	logistic	15982	3746	12236	0.085113626	0.0008447	LOF	0.147804445872963
R079	Chest pain; unspecified	X17.43057101.C.G_G	0.346533635	1.000815196	1.414157059	0.72915381	logistic	16877	6056	10821	0.012284479	0.000118504	LOF	0.346533635563518
M549	Dorsalgia; unspecified	X17.43057101.C.G_G	-0.399786046	1.156741198	0.670463479	0.729632763	logistic	15820	4172	11648	0.012688299	0.000126422	LOF	-0.399786046051089
O200	Threatened abortion	X16.56882476.G.A_A	0.530686586	1.543057073	1.700099172	0.730907232	logistic	1016	169	847	0.025052409	0.000984252	LOF	0.530686585831253
IMO0002	#N/A	X5.71650118.G.A_A	0.314848338	0.916358647	1.370051511	0.731157379	logistic	16450	5024	11426	0.015553768	0.000151976	LOF	0.314848338403272
R319	Hematuria; unspecified	X16.56882476.G.A_A	0.226919029	0.662909432	1.254728267	0.732119312	logistic	8547	1531	7016	0.056094301	0.000760501	LOF	0.226919028821114
L309	Dermatitis; unspecified	X16.56882476.G.A_A	0.172362397	0.503630564	1.188108322	0.732170476	logistic	12345	2302	10043	0.086090023	0.000972053	LOF	0.172362396918477
N390	Urinary tract infection; site not specified	X13.32363238.A.G_G	0.421962724	1.240608031	1.524951679	0.733761839	logistic	15987	3668	12319	0.009466259	9.38E-05	LOF	0.421962723655727
R21	Rash and other nonspecific skin eruption	X1.247419024.C.T_T	-0.381915254	1.123996118	0.682552894	0.734019629	logistic	16011	4789	11222	0.015765596	0.000156143	GOF	-0.38191525455972
Z114	Encounter for screening for human immunodeficiency virus [HIV]	X16.56882476.G.A_A	0.171515158	0.505673882	1.187102136	0.734473107	logistic	12709	2374	10335	0.08485058	0.000944213	LOF	0.171515157418669
R9439	Abnormal result of other cardiovascular function study	X16.56882476.G.A_A	-0.367119294	1.084993025	0.692727002	0.735091182	logistic	3704	629	3075	0.052459067	0.001079914	LOF	-0.36711929391354
Z1231	Encounter for screening mammogram for malignant neoplasm of breast	X13.32363238.A.G_G	0.412298255	1.224642187	1.510284819	0.736366931	logistic	15577	6040	9537	0.012786902	0.000128394	LOF	0.412298254894272
Z1389	Encounter for screening for other disorder	X16.56882476.G.A_A	-0.368161464	1.096308923	0.692005438	0.737007294	logistic	3987	678	3309	0.044242908	0.000877853	LOF	-0.368161465013841
I509	Heart failure; unspecified	X16.56882476.G.A_A	0.222348726	0.662261468	1.249006863	0.737065731	logistic	7769	1368	6401	0.063356309	0.000901017	LOF	0.222348725924181
M797	Fibromyalgia	X16.56882476.G.A_A	0.236837696	0.706931726	1.267235424	0.737608474	logistic	3547	611	2936	0.067000915	0.001409642	LOF	0.236837696232758
N898	Other specified noninflammatory disorders of vagina	X5.71650118.G.A_A	0.40692035	1.226389046	1.502184451	0.740037535	logistic	8846	1614	7232	0.01272662	0.000169568	LOF	0.406920349397405
R0981	Nasal congestion	X16.56882476.G.A_A	-0.253819656	0.770121218	0.775831706	0.74171429	logistic	8694	1569	7125	0.055618113	0.000747642	LOF	-0.253819656030762
K5901	Slow transit constipation	X16.56882476.G.A_A	-0.356068423	1.08203715	0.700424693	0.742101062	logistic	4534	795	3739	0.04148651	0.000771945	LOF	-0.356068423623656
N630	Unspecified lump in unspecified breast	X16.56882476.G.A_A	-0.257729543	0.783887474	0.772804214	0.74231907	logistic	6961	1240	5721	0.062156042	0.000933774	LOF	-0.257729543200145
S0990XA	Unspecified injury of head; initial encounter	X16.56882476.G.A_A	-0.35580908	1.084899545	0.700606367	0.742938125	logistic	3638	627	3011	0.046318089	0.000962067	LOF	-0.35580908033541
O359XX0	Maternal care for (suspected) fetal abnormality and damage; unspecified; not applicable or unspecified	X5.71650118.G.A_A	0.465794665	1.422930615	1.593279809	0.743404068	logistic	2348	396	1952	0.016471956	0.000425894	LOF	0.465794664593184
M1712	Unilateral primary osteoarthritis; left knee	X16.56882476.G.A_A	-0.350057752	1.071117839	0.704647393	0.743807548	logistic	4613	808	3805	0.047003872	0.000867115	LOF	-0.350057753060536
M542	Cervicalgia	X17.3524241.C.T_T	0.378161011	1.158250118	1.459597935	0.744051087	logistic	15689	3104	12585	0.012741171	0.000127478	GOF	0.378161010807985
R269	Unspecified abnormalities of gait and mobility	X17.3524241.C.T_T	0.375650063	1.155245456	1.455937559	0.745053134	logistic	12991	2444	10547	0.014002105	0.000153953	GOF	0.375650063552696
E119	Type 2 diabetes mellitus without complications	X5.71650118.G.A_A	0.298934495	0.921163384	1.348421293	0.745545571	logistic	17446	6546	10900	0.015103181	0.000143299	LOF	0.298934495561304
H04129	Dry eye syndrome of unspecified lacrimal gland	X16.56882476.G.A_A	-0.249807869	0.771329548	0.778950429	0.746039041	logistic	6989	1254	5735	0.062031429	0.000930033	LOF	-0.249807869282468
N390	Urinary tract infection; site not specified	X12.120738875.G.A_A	-0.357913585	1.110049697	0.699133488	0.747126782	logistic	15987	3668	12319	0.018932962	0.000187652	GOF	-0.357913585023686
I340	Nonrheumatic mitral (valve) insufficiency	X16.56882476.G.A_A	0.281937457	0.874730814	1.325695804	0.747215288	logistic	3981	679	3302	0.050599839	0.001004773	LOF	0.281937456697344
L600	Ingrowing nail	X16.56882476.G.A_A	0.373058672	1.158053118	1.452169539	0.747344386	logistic	2755	474	2281	0.030417213	0.000725953	LOF	0.3730586719831
Z01419	Encounter for gynecological examination (general) (routine) without abnormal findings	X1.247419024.C.T_T	0.395293752	1.227462066	1.484820296	0.747421239	logistic	16267	6506	9761	0.015641027	0.000153685	GOF	0.395293752137411
L821	Other seborrheic keratosis	X5.71650118.G.A_A	0.4539316	1.415926953	1.574490299	0.748521343	logistic	5578	972	4606	0.010684783	0.000179276	LOF	0.453931600218907
B351	Tinea unguium	X12.120738875.G.A_A	0.362005603	1.130138671	1.436206989	0.748726042	logistic	12545	2381	10164	0.017811284	0.000199283	GOF	0.362005602996123
G8929	Other chronic pain	X16.56882476.G.A_A	-0.127993947	0.402749035	0.879858705	0.750636078	logistic	16023	5349	10674	0.091280638	0.000904949	LOF	-0.127993946901423
Z01419	Encounter for gynecological examination (general) (routine) without abnormal findings	X5.71650118.G.A_A	0.389192217	1.225443354	1.475788196	0.750793693	logistic	16267	6506	9761	0.012512726	0.000122948	LOF	0.389192217236379
E6609	Other obesity due to excess calories	X13.32363238.A.G_G	0.365961046	1.15714649	1.441899073	0.751803925	logistic	7172	1293	5879	0.018846498	0.000278862	LOF	0.365961045428531
R339	Retention of urine; unspecified	X16.56882476.G.A_A	-0.34698565	1.099284411	0.706815471	0.752270581	logistic	4393	755	3638	0.048167159	0.000910539	LOF	-0.346985649981585
J4521	Mild intermittent asthma with (acute) exacerbation	X16.56882476.G.A_A	0.258545771	0.820108949	1.295045424	0.752565897	logistic	3723	651	3072	0.05232494	0.001074402	LOF	0.258545770984213
F17200	Nicotine dependence; unspecified; uncomplicated	X12.120738875.G.A_A	0.362761235	1.153481774	1.437292642	0.753147099	logistic	13556	2561	10995	0.017134089	0.00018442	GOF	0.362761234240996
K219	Gastro-esophageal reflux disease without esophagitis	X16.56882476.G.A_A	-0.118160062	0.378286274	0.888553817	0.754769835	logistic	16960	7174	9786	0.088729594	0.000854953	LOF	-0.118160062597109
J329	Chronic sinusitis; unspecified	X1.247419024.C.T_T	0.382653379	1.230871994	1.466169737	0.755891915	logistic	9934	1796	8138	0.01200932	0.000150997	GOF	0.382653379163286
R140	Abdominal distension (gaseous)	X5.71650118.G.A_A	0.38014172	1.227456588	1.462491839	0.756790085	logistic	6466	1140	5326	0.014886378	0.000231983	LOF	0.380141719937365
N83209	Unspecified ovarian cyst; unspecified side	X16.56882476.G.A_A	0.258714146	0.839877959	1.295263496	0.758053581	logistic	4280	744	3536	0.048799257	0.000934579	LOF	0.258714146268591
J111	Influenza due to unidentified influenza virus with other respiratory manifestations	X16.56882476.G.A_A	-0.330489598	1.082631132	0.718571836	0.760164186	logistic	3538	613	2925	0.046968639	0.000989259	LOF	-0.330489597945814
F17200	Nicotine dependence; unspecified; uncomplicated	X17.43057101.C.G_G	0.355447392	1.165416472	1.426818859	0.760369179	logistic	13556	2561	10995	0.013707145	0.000147536	LOF	0.355447392105182
M25562	Pain in left knee	X16.88715700.G.A_A	0.341189435	1.120943311	1.406619679	0.760840639	logistic	15245	2944	12301	0.016156895	0.000163988	GOF	0.341189435267397
R768	Other specified abnormal immunological findings in serum	X16.56882476.G.A_A	0.195190095	0.656311776	1.215542033	0.766157686	logistic	7902	1374	6528	0.062821027	0.000885852	LOF	0.195190095007072
L918	Other hypertrophic disorders of the skin	X16.56882476.G.A_A	0.243244849	0.819510033	1.275380861	0.76660591	logistic	3433	591	2842	0.054491836	0.001165162	LOF	0.243244848513897
M79642	Pain in left hand	X16.56882476.G.A_A	-0.311858005	1.05109212	0.732085474	0.766696303	logistic	4816	536	4280	0.063241226	0.001142027	LOF	-0.311858004078087
Z139	Encounter for screening; unspecified	X16.56882476.G.A_A	-0.228642665	0.771309465	0.795612783	0.766898351	logistic	6797	1221	5576	0.062901311	0.000956304	LOF	-0.228642665012239
K602	Anal fissure; unspecified	X16.56882476.G.A_A	0.33281527	1.125316841	1.394889596	0.7674191	logistic	2290	387	1903	0.041709863	0.001091703	LOF	0.332815269489054
R269	Unspecified abnormalities of gait and mobility	X12.120738875.G.A_A	0.332731125	1.131730192	1.394772229	0.76875625	logistic	12991	2444	10547	0.0175028	0.000192441	GOF	0.332731125239728
M150	Primary generalized (osteo)arthritis	X16.56882476.G.A_A	0.24202859	0.823768503	1.273830611	0.768905722	logistic	3872	678	3194	0.051307591	0.001033058	LOF	0.242028589911476
R1013	Epigastric pain	X16.88715700.G.A_A	0.328745359	1.121874292	1.389224058	0.769497493	logistic	15417	2953	12464	0.016066498	0.000162159	GOF	0.328745359618624
Z01419	Encounter for gynecological examination (general) (routine) without abnormal findings	X17.43057101.C.G_G	0.358591673	1.22532181	1.431312239	0.769788915	logistic	16267	6506	9761	0.012512726	0.000122948	LOF	0.358591673139126
M25551	Pain in right hip	X13.32363238.A.G_G	0.338418057	1.156636027	1.402726801	0.769836931	logistic	7727	1388	6339	0.01815681	0.000258833	LOF	0.338418057283707
I959	Hypotension; unspecified	X16.56882476.G.A_A	0.237739783	0.813981827	1.268379097	0.770232999	logistic	4183	724	3459	0.055529665	0.001075783	LOF	0.237739783729169
E118	Type 2 diabetes mellitus with unspecified complications	X16.56882476.G.A_A	0.190990415	0.654093977	1.21044785	0.770292499	logistic	8351	1516	6835	0.061109368	0.000838223	LOF	0.190990415096613
R110	Nausea	X13.32363238.A.G_G	0.338160972	1.160031138	1.402366227	0.770661103	logistic	8582	1548	7034	0.017228334	0.000233046	LOF	0.338160972047398
B182	Chronic viral hepatitis C	X1.247419024.C.T_T	0.358143434	1.246333705	1.430670812	0.77383854	logistic	10774	1892	8882	0.011531563	0.000139224	GOF	0.358143433579835
R590	Localized enlarged lymph nodes	X16.56882476.G.A_A	0.320550149	1.120684429	1.377885598	0.77485461	logistic	2583	441	2142	0.039270186	0.000967867	LOF	0.320550148825786
M545	Low back pain	X1.247419024.C.T_T	-0.239476321	0.841438679	0.78703991	0.775947995	logistic	16402	6339	10063	0.02180712	0.000213389	GOF	-0.239476320287624
Z09	Encounter for follow-up examination after completed treatment for conditions other than malignant neoplasm	X13.32363238.A.G_G	0.329352433	1.157801632	1.390067676	0.776055117	logistic	7947	1428	6519	0.017903639	0.000251667	LOF	0.329352433727174
Z800	Family history of malignant neoplasm of digestive organs	X5.71650118.G.A_A	0.40224491	1.41915103	1.495177471	0.776839169	logistic	3684	633	3051	0.013148569	0.000271444	LOF	0.402244909496208
R05	Cough	X13.32363238.A.G_G	-0.346686126	1.225590514	0.707027211	0.777274405	logistic	16642	6784	9858	0.009278076	9.01E-05	LOF	-0.346686125848838
E669	Obesity; unspecified	X5.71650118.G.A_A	-0.325299619	1.155582397	0.722310903	0.778324822	logistic	16300	5815	10485	0.012500051	0.000122699	LOF	-0.325299619203321
R110	Nausea	X16.56882476.G.A_A	0.184727827	0.656987482	1.202891001	0.778576912	logistic	8582	1548	7034	0.060281553	0.000815661	LOF	0.184727826902534
Z09	Encounter for follow-up examination after completed treatment for conditions other than malignant neoplasm	X5.71650118.G.A_A	0.343928229	1.228331881	1.410477401	0.779480439	logistic	7947	1428	6519	0.013427377	0.00018875	LOF	0.343928229353539
E119	Type 2 diabetes mellitus without complications	X16.56882476.G.A_A	-0.108333539	0.390532548	0.897328253	0.781473355	logistic	17446	6546	10900	0.090494594	0.000859796	LOF	-0.108333538491551
M8580	Other specified disorders of bone density and structure; unspecified site	X5.71650118.G.A_A	-0.335380078	1.228546952	0.715066253	0.784861499	logistic	11902	2222	9680	0.010971409	0.000126029	LOF	-0.335380079042483
K7460	Unspecified cirrhosis of liver	X12.120738875.G.A_A	0.352267708	1.291697216	1.42228923	0.785070815	logistic	7070	1212	5858	0.01423609	0.000212164	GOF	0.352267707323233
G4700	Insomnia; unspecified	X16.88715700.G.A_A	-0.30474816	1.120297145	0.737309035	0.785603257	logistic	15891	3490	12401	0.015825022	0.000157322	GOF	-0.304748159890991
G4700	Insomnia; unspecified	X17.3524241.C.T_T	0.314556492	1.157583348	1.369651725	0.785825401	logistic	15891	3490	12401	0.012659918	0.000125857	GOF	0.314556492193372
R109	Unspecified abdominal pain	X17.3524241.C.T_T	-0.314633138	1.157909517	0.730056656	0.785833361	logistic	16468	5386	11082	0.012436117	0.000121448	GOF	-0.314633136892371
J310	Chronic rhinitis	X16.88715700.G.A_A	0.332505188	1.226052114	1.394457134	0.786237304	logistic	10896	1980	8916	0.01146681	0.000137665	GOF	0.332505188279849
E782	Mixed hyperlipidemia	X1.247419024.C.T_T	0.335155258	1.236284528	1.398157443	0.786315041	logistic	11227	2039	9188	0.011296476	0.000133606	GOF	0.335155257642117
K922	Gastrointestinal hemorrhage; unspecified	X16.56882476.G.A_A	0.220925346	0.81694434	1.247230316	0.786830322	logistic	4158	717	3441	0.055696441	0.001082251	LOF	0.220925345714249
R7303	Prediabetes	X1.247419024.C.T_T	-0.296228253	1.097957714	0.743617676	0.78731464	logistic	15603	3865	11738	0.019164567	0.000192271	GOF	-0.29622825257283
R0789	Other chest pain	X5.71650118.G.A_A	0.308417111	1.15526947	1.361268671	0.789495712	logistic	15806	3229	12577	0.012693918	0.000126534	LOF	0.308417111240757
R001	Bradycardia; unspecified	X16.56882476.G.A_A	-0.288228322	1.080995314	0.749590425	0.789752244	logistic	3735	644	3091	0.052240757	0.00107095	LOF	-0.288228321618695
E872	Acidosis	X16.56882476.G.A_A	0.321777788	1.216929261	1.379578182	0.791457978	logistic	2478	418	2060	0.040094508	0.001008878	LOF	0.321777787226588
F17200	Nicotine dependence; unspecified; uncomplicated	X16.88715700.G.A_A	0.311855489	1.182793882	1.365957282	0.792041885	logistic	13556	2561	10995	0.013707145	0.000147536	GOF	0.311855488331644
F320	Major depressive disorder; single episode; mild	X16.56882476.G.A_A	0.305452563	1.158739305	1.3572391	0.792082251	logistic	2342	402	1940	0.032993153	0.000853971	LOF	0.30545256282625
R05	Cough	X5.71650118.G.A_A	0.26357423	1.002487692	1.301573907	0.792612113	logistic	16642	6784	9858	0.012370923	0.000120178	LOF	0.263574229856354
B1920	Unspecified viral hepatitis C without hepatic coma	X1.247419024.C.T_T	0.32539562	1.245806881	1.384578305	0.793943934	logistic	11531	2042	9489	0.011146543	0.000130084	GOF	0.325395620353823
O359XX0	Maternal care for (suspected) fetal abnormality and damage; unspecified; not applicable or unspecified	X16.56882476.G.A_A	0.30214555	1.1587997	1.352758106	0.79429294	logistic	2348	396	1952	0.032950923	0.000851789	LOF	0.302145549760788
I739	Peripheral vascular disease; unspecified	X16.88715700.G.A_A	0.30414517	1.166958994	1.355465814	0.794377425	logistic	12521	2285	10236	0.014262537	0.000159732	GOF	0.304145169424605
Z01818	Encounter for other preprocedural examination	X16.88715700.G.A_A	-0.225356544	0.867204658	0.798231563	0.794967549	logistic	16755	6102	10653	0.018493877	0.000179051	GOF	-0.225356544428174
E7800	Pure hypercholesterolemia; unspecified	X17.3524241.C.T_T	-0.29004184	1.119193515	0.748232261	0.795517549	logistic	16376	4487	11889	0.015588877	0.000152662	GOF	-0.290041839847425
IMO0001	#N/A	X17.3524241.C.T_T	-0.290471713	1.12109862	0.747910685	0.795561484	logistic	15954	4211	11743	0.01579374	0.000156701	GOF	-0.290471713217228
M542	Cervicalgia	X13.32363238.A.G_G	0.299827934	1.157822091	1.349626563	0.795667219	logistic	15689	3104	12585	0.012741171	0.000127478	LOF	0.299827934183969
M546	Pain in thoracic spine	X16.56882476.G.A_A	0.208099071	0.805339571	1.231335153	0.796098863	logistic	3934	682	3252	0.057261029	0.001143874	LOF	0.208099070909687
E663	Overweight	X1.247419024.C.T_T	-0.282785004	1.096650072	0.753681809	0.796512974	logistic	15442	3228	12214	0.019264233	0.000194275	GOF	-0.282785004021699
R42	Dizziness and giddiness	X16.88715700.G.A_A	-0.287052805	1.121147412	0.750472099	0.79792393	logistic	16098	4289	11809	0.015722929	0.000155299	GOF	-0.287052805148653
M549	Dorsalgia; unspecified	X1.247419024.C.T_T	-0.28072971	1.098147309	0.755232439	0.798229298	logistic	15820	4172	11648	0.019032649	0.000189633	GOF	-0.280729710889029
Z9861	Coronary angioplasty status	X16.56882476.G.A_A	-0.278857963	1.092176503	0.756647367	0.798473508	logistic	3396	575	2821	0.054788111	0.001177856	LOF	-0.278857963667487
E1159	Type 2 diabetes mellitus with other circulatory complications	X16.56882476.G.A_A	0.292307933	1.145632996	1.339515435	0.798607467	logistic	2356	403	1953	0.041120759	0.001061121	LOF	0.292307932892465
Z1231	Encounter for screening mammogram for malignant neoplasm of breast	X17.3524241.C.T_T	-0.360449903	1.4185454	0.69736251	0.799419656	logistic	15577	6040	9537	0.012786902	0.000128394	GOF	-0.360449902996548
N200	Calculus of kidney	X12.120738875.G.A_A	0.317099734	1.25544649	1.373139514	0.800593365	logistic	7068	1241	5827	0.014238105	0.000212224	GOF	0.317099734150943
M25561	Pain in right knee	X16.88715700.G.A_A	0.282732492	1.121193118	1.326750198	0.800908822	logistic	15585	3199	12386	0.015979651	0.000160411	GOF	0.282732491962713
H524	Presbyopia	X16.56882476.G.A_A	-0.193479587	0.769519393	0.824086658	0.801482353	logistic	8849	1612	7237	0.055128916	0.000734546	LOF	-0.193479587126648
G4730	Sleep apnea; unspecified	X16.56882476.G.A_A	-0.194975674	0.778982796	0.822854675	0.802359049	logistic	6276	1094	5182	0.065459685	0.001035692	LOF	-0.194975673483955
H8110	Benign paroxysmal vertigo; unspecified ear	X16.56882476.G.A_A	0.200980164	0.806288597	1.22260052	0.803155192	logistic	3933	684	3249	0.057268313	0.001144165	LOF	0.20098016393548
M79609	Pain in unspecified limb	X16.56882476.G.A_A	-0.191829214	0.769880129	0.825447831	0.80323111	logistic	7950	1444	6506	0.058162078	0.00081761	LOF	-0.191829214469353
M25562	Pain in left knee	X17.3524241.C.T_T	0.287476045	1.157274428	1.333058658	0.803818866	logistic	15245	2944	12301	0.01292541	0.000131191	GOF	0.287476044729527
E559	Vitamin D deficiency; unspecified	X17.3524241.C.T_T	0.249753243	1.007303026	1.283708613	0.804178887	logistic	17689	8444	9245	0.011999168	0.000113065	GOF	0.249753242597803
D259	Leiomyoma of uterus; unspecified	X16.56882476.G.A_A	0.200153229	0.807353266	1.221589927	0.804201857	logistic	5304	936	4368	0.065733831	0.001131222	LOF	0.200153229145002
E1165	Type 2 diabetes mellitus with hyperglycemia	X16.56882476.G.A_A	0.124471471	0.503149046	1.13254971	0.804610367	logistic	13718	2567	11151	0.085069772	0.000911212	LOF	0.124471471451472
R102	Pelvic and perineal pain	X16.56882476.G.A_A	0.167793921	0.679891721	1.182692857	0.805066831	logistic	8655	1574	7081	0.060026864	0.000808781	LOF	0.167793920686221
K625	Hemorrhage of anus and rectum	X12.120738875.G.A_A	0.287989433	1.170397525	1.333743211	0.805634849	logistic	10169	1842	8327	0.015826609	0.000196676	GOF	0.287989433461546
M7989	Other specified soft tissue disorders	X16.56882476.G.A_A	-0.155033509	0.630093489	0.85638648	0.805644748	logistic	11483	2150	9333	0.070701056	0.00082731	LOF	-0.155033509406639
R0789	Other chest pain	X13.32363238.A.G_G	0.282893696	1.155462486	1.326964093	0.806586847	logistic	15806	3229	12577	0.012693918	0.000126534	LOF	0.282893696204774
R0789	Other chest pain	X16.56882476.G.A_A	0.111876832	0.463728406	1.118375105	0.809357426	logistic	15806	3229	12577	0.085585176	0.000854106	LOF	0.111876832771837
F410	Panic disorder [episodic paroxysmal anxiety]	X16.56882476.G.A_A	0.197842589	0.820265413	1.218770531	0.80940524	logistic	3339	580	2759	0.055254144	0.001197963	LOF	0.197842589136747
M25562	Pain in left knee	X16.56882476.G.A_A	0.1102363	0.463164658	1.116541878	0.811875884	logistic	15245	2944	12301	0.090359098	0.000918334	LOF	0.110236299879476
J329	Chronic sinusitis; unspecified	X13.32363238.A.G_G	0.275167473	1.15628628	1.316751176	0.81190032	logistic	9934	1796	8138	0.016012763	0.000201329	LOF	0.275167472488994
D649	Anemia; unspecified	X17.43057101.C.G_G	-0.216575655	0.913985172	0.80527161	0.81268975	logistic	16702	6079	10623	0.015435964	0.000149683	LOF	-0.216575654744703
R0789	Other chest pain	X12.120738875.G.A_A	-0.256985307	1.084603097	0.773379577	0.812703732	logistic	15806	3229	12577	0.022214532	0.000221435	GOF	-0.256985306932883
R209	Unspecified disturbances of skin sensation	X16.56882476.G.A_A	-0.180466695	0.771478698	0.834880486	0.815044673	logistic	5829	1020	4809	0.06792277	0.001115114	LOF	-0.180466694914357
Z98890	Other specified postprocedural states	X16.56882476.G.A_A	-0.128514522	0.551464808	0.879400792	0.815728707	logistic	11702	2124	9578	0.084745343	0.000982738	LOF	-0.128514521621778
R030	Elevated blood-pressure reading; without diagnosis of hypertension	X12.120738875.G.A_A	0.269439215	1.169316159	1.309230049	0.817761843	logistic	9791	1792	7999	0.016129306	0.000204269	GOF	0.269439215566031
K649	Unspecified hemorrhoids	X16.56882476.G.A_A	-0.17858375	0.778031442	0.836454001	0.818454816	logistic	6447	1135	5312	0.059622758	0.000930665	LOF	-0.178583749905868
M25561	Pain in right knee	X16.56882476.G.A_A	-0.113849409	0.498218099	0.892392332	0.819247301	logistic	15585	3199	12386	0.086188543	0.000866218	LOF	-0.113849409020066
B9789	Other viral agents as the cause of diseases classified elsewhere	X16.56882476.G.A_A	-0.176428146	0.777177424	0.838259009	0.820414867	logistic	6821	1223	5598	0.057965144	0.000879636	LOF	-0.176428146303155
R609	Edema; unspecified	X16.56882476.G.A_A	-0.174188494	0.769986752	0.840138522	0.821028205	logistic	9192	1651	7541	0.054090695	0.000707137	LOF	-0.174188493597609
M25511	Pain in right shoulder	X16.56882476.G.A_A	-0.143192591	0.633266817	0.866587156	0.821110179	logistic	10813	2017	8796	0.06902847	0.000832331	LOF	-0.14319259092625
I340	Nonrheumatic mitral (valve) insufficiency	X5.71650118.G.A_A	0.323539453	1.435001392	1.38201068	0.82161925	logistic	3981	679	3302	0.012648379	0.000251193	LOF	0.323539453246153
Z9119	Patient's noncompliance with other medical treatment and regimen	X16.56882476.G.A_A	-0.239659391	1.075179061	0.78689584	0.823611905	logistic	3963	693	3270	0.050714698	0.001009336	LOF	-0.239659390022717
E7800	Pure hypercholesterolemia; unspecified	X13.32363238.A.G_G	0.271425492	1.227901488	1.311833126	0.825054853	logistic	16376	4487	11889	0.009353136	9.16E-05	LOF	0.271425491883713
R490	Dysphonia	X16.56882476.G.A_A	-0.170618937	0.773393206	0.843142803	0.825395448	logistic	5583	972	4611	0.069402763	0.001164249	LOF	-0.170618936750088
R102	Pelvic and perineal pain	X13.32363238.A.G_G	0.265146297	1.202734144	1.303621678	0.825518407	logistic	8655	1574	7081	0.017155502	0.00023108	LOF	0.265146297177155
C50912	Malignant neoplasm of unspecified site of left female breast	X16.56882476.G.A_A	-0.247524061	1.130285151	0.780731435	0.826655828	logistic	2065	351	1714	0.043926498	0.001210654	LOF	-0.247524061519848
L821	Other seborrheic keratosis	X12.120738875.G.A_A	0.307651405	1.417843169	1.360226738	0.828219647	logistic	5578	972	4606	0.010684783	0.000179276	GOF	0.30765140496952
R269	Unspecified abnormalities of gait and mobility	X16.56882476.G.A_A	0.108554687	0.503574249	1.114665865	0.829324202	logistic	12991	2444	10547	0.083926314	0.000923716	LOF	0.108554687355522
Z780	Asymptomatic menopausal state	X1.247419024.C.T_T	0.266967807	1.242810413	1.305998401	0.829915643	logistic	12743	2442	10301	0.017672335	0.000196186	GOF	0.266967806504332
E1165	Type 2 diabetes mellitus with hyperglycemia	X16.88715700.G.A_A	0.240887906	1.128510583	1.272378401	0.830970925	logistic	13718	2567	11151	0.017032596	0.000182242	GOF	0.240887905740916
N185	Chronic kidney disease; stage 5	X16.56882476.G.A_A	0.234123856	1.098223658	1.263801012	0.831183345	logistic	3426	582	2844	0.047730837	0.0010216	LOF	0.234123856116511
J449	Chronic obstructive pulmonary disease; unspecified	X16.56882476.G.A_A	0.139823168	0.657445011	1.150070412	0.831579221	logistic	8750	1563	7187	0.059700203	0.0008	LOF	0.139823168326899
D508	Other iron deficiency anemias	X16.56882476.G.A_A	-0.229809675	1.083009714	0.794684836	0.831954598	logistic	4063	708	3355	0.043826865	0.000861432	LOF	-0.229809675632426
Z01810	Encounter for preprocedural cardiovascular examination	X1.247419024.C.T_T	0.237488827	1.123731956	1.268060829	0.832622448	logistic	15576	2914	12662	0.015984268	0.000160503	GOF	0.237488827261872
Z4802	Encounter for removal of sutures	X16.56882476.G.A_A	0.240170244	1.137306253	1.271465591	0.832750995	logistic	2023	343	1680	0.04438079	0.001235788	LOF	0.240170243775757
Z13220	Encounter for screening for lipoid disorders	X5.71650118.G.A_A	0.243774009	1.155859502	1.276055921	0.832963116	logistic	15299	2974	12325	0.012902575	0.000130727	LOF	0.24377400919741
M542	Cervicalgia	X5.71650118.G.A_A	0.244019177	1.157624471	1.276368807	0.833048773	logistic	15689	3104	12585	0.012741171	0.000127478	LOF	0.244019176859465
F419	Anxiety disorder; unspecified	X16.88715700.G.A_A	0.184871071	0.880599948	1.20306332	0.833716348	logistic	15982	3746	12236	0.018935924	0.000187711	GOF	0.184871070686334
C50911	Malignant neoplasm of unspecified site of right female breast	X5.71650118.G.A_A	0.297798865	1.424335344	1.346890854	0.834386428	logistic	1859	314	1545	0.018513779	0.000537924	LOF	0.297798865191975
R062	Wheezing	X16.56882476.G.A_A	0.167214811	0.804746326	1.182008147	0.835396267	logistic	4897	852	4045	0.051320043	0.00091893	LOF	0.167214811515144
Z961	Presence of intraocular lens	X16.56882476.G.A_A	0.232811117	1.121934752	1.262143059	0.835612672	logistic	2953	507	2446	0.036725079	0.000846597	LOF	0.232811116648422
K8020	Calculus of gallbladder without cholecystitis without obstruction	X16.56882476.G.A_A	0.165708615	0.805047691	1.180229151	0.836918225	logistic	4578	791	3787	0.053078798	0.000982962	LOF	0.165708615386729
L0390	Cellulitis; unspecified	X16.56882476.G.A_A	0.134165736	0.654619966	1.143582337	0.83760955	logistic	7292	1299	5993	0.065395034	0.000959956	LOF	0.134165736261049
M8580	Other specified disorders of bone density and structure; unspecified site	X12.120738875.G.A_A	-0.231397871	1.132458292	0.793423723	0.838093787	logistic	11902	2222	9680	0.018286193	0.000210049	GOF	-0.231397870920381
R109	Unspecified abdominal pain	X1.247419024.C.T_T	0.17762559	0.869356981	1.19437805	0.838104726	logistic	16468	5386	11082	0.018654364	0.000182171	GOF	0.177625589645979
Z113	Encounter for screening for infections with a predominantly sexual mode of transmission	X13.32363238.A.G_G	0.236288044	1.158489554	1.266539076	0.838383061	logistic	15753	3159	12594	0.012715258	0.00012696	LOF	0.236288043516992
Z124	Encounter for screening for malignant neoplasm of cervix	X16.56882476.G.A_A	0.108076158	0.533992979	1.114132593	0.839609914	logistic	13791	2668	11123	0.078074191	0.000833877	LOF	0.108076158659254
K4090	Unilateral inguinal hernia; without obstruction or gangrene; not specified as recurrent	X16.56882476.G.A_A	-0.241306232	1.193646559	0.785601014	0.839792531	logistic	3644	619	3025	0.052889497	0.001097695	LOF	-0.241306231209516
IMO0002	#N/A	X17.3524241.C.T_T	-0.233404958	1.157260023	0.79183285	0.840160984	logistic	16450	5024	11426	0.01244292	0.000121581	GOF	-0.233404957421268
H259	Unspecified age-related cataract	X16.56882476.G.A_A	0.225736907	1.121533697	1.253245902	0.840483402	logistic	2903	495	2408	0.037040312	0.000861178	LOF	0.225736907257865
J209	Acute bronchitis; unspecified	X16.56882476.G.A_A	-0.156300662	0.778143154	0.855301995	0.840805203	logistic	6755	1199	5556	0.05824763	0.000888231	LOF	-0.156300661883214
R0602	Shortness of breath	X17.3524241.C.T_T	0.18157185	0.913797349	1.199100689	0.842497153	logistic	17249	6008	11241	0.015189197	0.000144936	GOF	0.1815718500007
M2550	Pain in unspecified joint	X13.32363238.A.G_G	0.230014899	1.15842811	1.258618762	0.842608692	logistic	10059	1818	8241	0.015912932	0.000198827	LOF	0.230014899039155
M810	Age-related osteoporosis without current pathological fracture	X16.56882476.G.A_A	-0.093692507	0.4735952	0.91056271	0.843176142	logistic	16097	3403	12694	0.084809689	0.000838666	LOF	-0.093692507941276
Z131	Encounter for screening for diabetes mellitus	X16.56882476.G.A_A	0.111288169	0.56427573	1.117716951	0.84365301	logistic	11295	2086	9209	0.071286445	0.00084108	LOF	0.111288168260249
M5412	Radiculopathy; cervical region	X5.71650118.G.A_A	0.241889486	1.227885977	1.273653428	0.84383012	logistic	6971	1231	5740	0.014336854	0.000215177	LOF	0.241889485604973
M25551	Pain in right hip	X16.56882476.G.A_A	-0.15301021	0.776781787	0.85812096	0.843843457	logistic	7727	1388	6339	0.054460994	0.000776498	LOF	-0.153010210409804
F419	Anxiety disorder; unspecified	X13.32363238.A.G_G	0.241405954	1.226998402	1.273037725	0.844026996	logistic	15982	3746	12236	0.00946774	9.39E-05	LOF	0.241405953857301
Z7409	Other reduced mobility	X16.56882476.G.A_A	0.220586295	1.12125075	1.246807513	0.844036993	logistic	2454	421	2033	0.040290324	0.001018745	LOF	0.220586294719005
E559	Vitamin D deficiency; unspecified	X5.71650118.G.A_A	-0.197852744	1.01195817	0.820490666	0.844989995	logistic	17689	8444	9245	0.011999168	0.000113065	LOF	-0.197852744506948
R21	Rash and other nonspecific skin eruption	X5.71650118.G.A_A	-0.224413747	1.155078354	0.798984489	0.845953171	logistic	16011	4789	11222	0.012612378	0.000124914	LOF	-0.224413746420568
M6281	Muscle weakness (generalized)	X16.56882476.G.A_A	-0.209530583	1.083040797	0.810964837	0.846594745	logistic	4502	789	3713	0.041633786	0.000777432	LOF	-0.209530583389922
J029	Acute pharyngitis; unspecified	X13.32363238.A.G_G	0.222572614	1.157847838	1.249286532	0.847562369	logistic	14840	2849	11991	0.013100628	0.000134771	LOF	0.222572613960492
R0609	Other forms of dyspnea	X17.3524241.C.T_T	0.22129143	1.155084356	1.247686992	0.848070959	logistic	16240	3372	12868	0.012523125	0.000123153	GOF	0.221291430797419
R748	Abnormal levels of other serum enzymes	X16.56882476.G.A_A	-0.148761331	0.780800126	0.861774769	0.84889837	logistic	7454	1314	6140	0.055449331	0.000804937	LOF	-0.148761331323435
K644	Residual hemorrhoidal skin tags	X16.56882476.G.A_A	0.210059709	1.121800982	1.233751724	0.851462894	logistic	3009	515	2494	0.036381398	0.000830841	LOF	0.210059709130333
C50912	Malignant neoplasm of unspecified site of left female breast	X5.71650118.G.A_A	0.266142037	1.42396663	1.304920392	0.851737567	logistic	2065	351	1714	0.017565289	0.000484262	LOF	0.26614203661509
R109	Unspecified abdominal pain	X16.56882476.G.A_A	0.070790242	0.381315811	1.073356058	0.852721375	logistic	16468	5386	11082	0.093135832	0.000910857	LOF	0.070790242713772
Z79899	Other long term (current) drug therapy	X17.43057101.C.G_G	0.21213877	1.156660728	1.236319437	0.854479297	logistic	16116	3578	12538	0.012571218	0.0001241	LOF	0.212138769819314
E782	Mixed hyperlipidemia	X16.56882476.G.A_A	-0.116354161	0.637512995	0.890159907	0.855180458	logistic	11227	2039	9188	0.067744835	0.000801639	LOF	-0.116354161608297
E669	Obesity; unspecified	X17.43057101.C.G_G	0.183096242	1.004958934	1.200929983	0.855431454	logistic	16300	5815	10485	0.012500051	0.000122699	LOF	0.18309624248083
Z79899	Other long term (current) drug therapy	X17.3524241.C.T_T	-0.203166737	1.1198124	0.816142149	0.856030652	logistic	16116	3578	12538	0.015714144	0.000155125	GOF	-0.20316673698359
N926	Irregular menstruation; unspecified	X12.120738875.G.A_A	0.221719837	1.229482373	1.248221623	0.856888856	logistic	6628	1163	5465	0.014703265	0.000226313	GOF	0.221719836713376
J301	Allergic rhinitis due to pollen	X16.56882476.G.A_A	-0.138839182	0.77322456	0.870367988	0.857499046	logistic	9179	1595	7584	0.05412898	0.000708138	LOF	-0.138839182049451
N401	Benign prostatic hyperplasia with lower urinary tract symptoms	X16.56882476.G.A_A	-0.164150271	0.914654199	0.84861449	0.857571005	logistic	6600	1140	5460	0.063833007	0.000984848	LOF	-0.164150271177038
Z720	Tobacco use	X16.56882476.G.A_A	-0.139790073	0.781045487	0.869540756	0.857954861	logistic	5962	1054	4908	0.067161031	0.001090238	LOF	-0.139790073370831
M1990	Unspecified osteoarthritis; unspecified site	X12.120738875.G.A_A	-0.195617597	1.113134705	0.822326635	0.860501523	logistic	15954	3596	12358	0.018952537	0.000188041	GOF	-0.195617596674941
A630	Anogenital (venereal) warts	X16.56882476.G.A_A	-0.192372506	1.095917287	0.824999494	0.860658795	logistic	3904	666	3238	0.051096738	0.00102459	LOF	-0.192372505980977
R0600	Dyspnea; unspecified	X16.56882476.G.A_A	-0.11086786	0.633982228	0.895057014	0.861177585	logistic	11448	2082	9366	0.067088274	0.000786164	LOF	-0.110867859942922
R350	Frequency of micturition	X5.71650118.G.A_A	0.199900102	1.155433549	1.221280748	0.862644558	logistic	15827	3007	12820	0.012685493	0.000126366	LOF	0.199900101539996
R002	Palpitations	X12.120738875.G.A_A	-0.187984056	1.098404661	0.828627918	0.864111478	logistic	15676	2962	12714	0.019119883	0.000191375	GOF	-0.187984056930327
R6889	Other general symptoms and signs	X16.56882476.G.A_A	-0.132837562	0.77669543	0.875607313	0.864200842	logistic	7514	1337	6177	0.055227503	0.000798509	LOF	-0.132837561381098
R21	Rash and other nonspecific skin eruption	X17.3524241.C.T_T	-0.197444183	1.155661146	0.820825955	0.864342069	logistic	16011	4789	11222	0.012612378	0.000124914	GOF	-0.19744418347689
Z1211	Encounter for screening for malignant neoplasm of colon	X16.56882476.G.A_A	-0.06817514	0.399670374	0.934096861	0.864555269	logistic	16053	6204	9849	0.084925593	0.000840964	LOF	-0.068175140562893
E785	Hyperlipidemia; unspecified	X16.56882476.G.A_A	0.060702062	0.356145933	1.062582283	0.864662905	logistic	18230	9012	9218	0.094412775	0.000877674	LOF	0.060702061641424
E079	Disorder of thyroid; unspecified	X16.56882476.G.A_A	0.191556387	1.127122275	1.211133124	0.865048093	logistic	2649	449	2200	0.038777346	0.000943752	LOF	0.191556387513518
R5383	Other fatigue	X16.88715700.G.A_A	-0.147838915	0.870984348	0.862570051	0.865216392	logistic	16625	5242	11383	0.018566057	0.000180451	GOF	-0.147838914823945
M47817	Spondylosis without myelopathy or radiculopathy; lumbosacral region	X16.56882476.G.A_A	-0.130823385	0.772578475	0.877372718	0.86553436	logistic	6038	1060	4978	0.066737095	0.001076515	LOF	-0.130823384875239
E663	Overweight	X12.120738875.G.A_A	-0.184487431	1.098242415	0.831530391	0.866595668	logistic	15442	3228	12214	0.019264233	0.000194275	GOF	-0.184487431407935
I10	Essential (primary) hypertension	X13.32363238.A.G_G	0.205535024	1.229416305	1.228181996	0.867227649	logistic	20060	13054	7006	0.008450652	7.48E-05	LOF	0.20553502395537
Z1159	Encounter for screening for other viral diseases	X16.88715700.G.A_A	0.193042962	1.157761746	1.212934903	0.867576147	logistic	13552	2612	10940	0.013709168	0.00014758	GOF	0.19304296240477
G629	Polyneuropathy; unspecified	X16.56882476.G.A_A	-0.129755137	0.778507792	0.87831047	0.867628455	logistic	7956	1417	6539	0.05367149	0.000754148	LOF	-0.129755137374111
R7303	Prediabetes	X5.71650118.G.A_A	0.1921328	1.155257068	1.211831437	0.867911637	logistic	15603	3865	11738	0.012776242	0.00012818	LOF	0.192132799591989
N179	Acute kidney failure; unspecified	X17.3524241.C.T_T	0.195174708	1.173627105	1.215523329	0.867920517	logistic	10903	1986	8917	0.015284462	0.000183436	GOF	0.195174707514582
L509	Urticaria; unspecified	X16.56882476.G.A_A	-0.177139126	1.082418434	0.837663236	0.8700057	logistic	3133	538	2595	0.04991485	0.00111714	LOF	-0.177139125618424
Z780	Asymptomatic menopausal state	X12.120738875.G.A_A	-0.188475833	1.158642844	0.828220518	0.870778675	logistic	12743	2442	10301	0.017672335	0.000196186	GOF	-0.188475833968418
E1142	Type 2 diabetes mellitus with diabetic polyneuropathy	X16.56882476.G.A_A	-0.174605574	1.085317661	0.839788189	0.872188155	logistic	4216	732	3484	0.043023711	0.000830171	LOF	-0.174605574893816
M21619	Bunion of unspecified foot	X16.56882476.G.A_A	0.17998896	1.12123627	1.197204146	0.872465768	logistic	2746	473	2273	0.038085561	0.000910415	LOF	0.179988960070932
M79674	Pain in right toe(s)	X16.56882476.G.A_A	-0.171029348	1.087890385	0.842796839	0.875077826	logistic	3084	534	2550	0.050310194	0.00113489	LOF	-0.171029347652397
R42	Dizziness and giddiness	X17.43057101.C.G_G	-0.181417778	1.157566656	0.834086823	0.875462847	logistic	16098	4289	11809	0.012578245	0.000124239	LOF	-0.181417777725322
R531	Weakness	X16.56882476.G.A_A	-0.098265156	0.633341479	0.906408532	0.876700295	logistic	10780	1992	8788	0.069133957	0.000834879	LOF	-0.098265156249978
Z125	Encounter for screening for malignant neoplasm of prostate	X16.56882476.G.A_A	0.154201986	1.001304205	1.166726526	0.877608839	logistic	5329	923	4406	0.060119697	0.001032089	LOF	0.154201986511048
R0602	Shortness of breath	X5.71650118.G.A_A	0.140087708	0.913395979	1.150374692	0.878106357	logistic	17249	6008	11241	0.015189197	0.000144936	LOF	0.140087708438067
M79606	Pain in leg; unspecified	X16.56882476.G.A_A	-0.1179369	0.775735233	0.888752131	0.87916137	logistic	6773	1215	5558	0.058170179	0.00088587	LOF	-0.117936900117913
R05	Cough	X12.120738875.G.A_A	0.115916354	0.76528117	1.122901942	0.879605783	logistic	16642	6784	9858	0.021649277	0.000210311	GOF	0.11591635404539
M25561	Pain in right knee	X17.3524241.C.T_T	0.175021601	1.158176658	1.191271949	0.879882456	logistic	15585	3199	12386	0.012783619	0.000128329	GOF	0.175021601000164
J329	Chronic sinusitis; unspecified	X12.120738875.G.A_A	0.178247152	1.180777775	1.195120661	0.880009315	logistic	9934	1796	8138	0.016012763	0.000201329	GOF	0.178247151834308
I2699	Other pulmonary embolism without acute cor pulmonale	X16.56882476.G.A_A	-0.164864192	1.094218545	0.848008863	0.880237277	logistic	3484	600	2884	0.047331535	0.001004592	LOF	-0.164864191593909
R220	Localized swelling; mass and lump; head	X16.56882476.G.A_A	-0.162271424	1.083873992	0.850210406	0.880990035	logistic	3371	579	2792	0.048118974	0.001038268	LOF	-0.162271423659284
M8580	Other specified disorders of bone density and structure; unspecified site	X16.56882476.G.A_A	-0.084969086	0.576095512	0.918540679	0.882744232	logistic	11902	2222	9680	0.073094769	0.000840195	LOF	-0.084969086793783
R9389	Abnormal findings on diagnostic imaging of other specified body structures	X16.56882476.G.A_A	-0.114091941	0.778213084	0.892175925	0.883441767	logistic	6012	1058	4954	0.061742093	0.000998004	LOF	-0.114091940512165
Z98890	Other specified postprocedural states	X16.88715700.G.A_A	0.169887207	1.159399069	1.185171165	0.883502695	logistic	11702	2124	9578	0.014753311	0.000170911	GOF	0.169887207194178
R630	Anorexia	X16.56882476.G.A_A	-0.158802764	1.08456956	0.853164617	0.883589775	logistic	3281	567	2714	0.048775054	0.001066748	LOF	-0.158802764177843
Z1211	Encounter for screening for malignant neoplasm of colon	X16.88715700.G.A_A	0.132812004	0.91659585	1.14203528	0.884792182	logistic	16053	6204	9849	0.015744955	0.000155734	GOF	0.132812003926512
K5909	Other constipation	X16.56882476.G.A_A	-0.111944469	0.776145799	0.894093906	0.885317875	logistic	6047	1076	4971	0.061563153	0.000992228	LOF	-0.111944469056509
M5431	Sciatica; right side	X16.56882476.G.A_A	0.161816916	1.121950237	1.17564498	0.885320236	logistic	2235	382	1853	0.042220613	0.001118568	LOF	0.161816916144052
E663	Overweight	X17.43057101.C.G_G	0.164892203	1.155501753	1.17926599	0.886525679	logistic	15442	3228	12214	0.012842684	0.000129517	LOF	0.164892202556067
Z3200	Encounter for pregnancy test; result unknown	X12.120738875.G.A_A	-0.166307198	1.168506069	0.846786063	0.88682359	logistic	8010	1445	6565	0.017833069	0.000249688	GOF	-0.166307198288611
R799	Abnormal finding of blood chemistry; unspecified	X16.56882476.G.A_A	0.15667967	1.105013216	1.16962089	0.887245993	logistic	3102	529	2573	0.050163876	0.001128304	LOF	0.156679670660988
K219	Gastro-esophageal reflux disease without esophagitis	X12.120738875.G.A_A	-11.06633815	78.06809471	1.56E-05	0.8872756	logistic	16960	7174	9786	0.018381748	0.000176887	GOF	-11.0682396437088
F419	Anxiety disorder; unspecified	X17.3524241.C.T_T	0.160543833	1.132741253	1.174149238	0.887292988	logistic	15982	3746	12236	0.015779896	0.000156426	GOF	0.160543832577363
M25561	Pain in right knee	X17.43057101.C.G_G	-0.162139574	1.157970517	0.850322513	0.888643818	logistic	15585	3199	12386	0.012783619	0.000128329	LOF	-0.162139574403195
E1129	Type 2 diabetes mellitus with other diabetic kidney complication	X16.56882476.G.A_A	-0.15021159	1.076230215	0.860525878	0.888998175	logistic	3340	572	2768	0.055245865	0.001197605	LOF	-0.150211590569485
B351	Tinea unguium	X17.3524241.C.T_T	0.162484722	1.164637895	1.176430345	0.889043023	logistic	12545	2381	10164	0.014248885	0.000159426	GOF	0.162484722162711
B20	Human immunodeficiency virus [HIV] disease	X13.32363238.A.G_G	0.169973202	1.219394828	1.185273087	0.889140836	logistic	10868	1930	8938	0.01530906	0.000184026	LOF	0.1699732012014
H269	Unspecified cataract	X12.120738875.G.A_A	0.154567346	1.121471665	1.167152878	0.890378364	logistic	11747	2202	9545	0.01840647	0.00021282	GOF	0.154567345581454
R0602	Shortness of breath	X16.56882476.G.A_A	0.05432658	0.395222538	1.055829358	0.890668629	logistic	17249	6008	11241	0.08496021	0.000811641	LOF	0.054326579423516
R0609	Other forms of dyspnea	X5.71650118.G.A_A	0.158213035	1.155519616	1.171415721	0.891094516	logistic	16240	3372	12868	0.012523125	0.000123153	LOF	0.158213035276676
R0602	Shortness of breath	X12.120738875.G.A_A	-10.63858032	78.7203165	2.4E-05	0.892498004	logistic	17249	6008	11241	0.018227081	0.000173923	GOF	-10.6374567276163
Z23	Encounter for immunization	X17.3524241.C.T_T	-0.148742649	1.119044098	0.861790869	0.894257139	logistic	19517	16105	3412	0.014279269	0.000128093	GOF	-0.148742649122253
D649	Anemia; unspecified	X12.120738875.G.A_A	-10.47471729	79.3901925	2.82E-05	0.895031996	logistic	16702	6079	10623	0.018523203	0.000179619	GOF	-10.4761885800202
G4733	Obstructive sleep apnea (adult) (pediatric)	X16.56882476.G.A_A	-0.072701982	0.55282863	0.929877909	0.895372607	logistic	13326	2464	10862	0.079422553	0.000862975	LOF	-0.072701982098055
J3089	Other allergic rhinitis	X12.120738875.G.A_A	0.152630987	1.164778432	1.164895038	0.895744737	logistic	9431	1672	7759	0.016434352	0.000212067	GOF	0.152630986821424
R748	Abnormal levels of other serum enzymes	X12.120738875.G.A_A	0.151874194	1.173471272	1.164013788	0.897022935	logistic	7454	1314	6140	0.01848643	0.000268312	GOF	0.151874194599915
R7989	Other specified abnormal findings of blood chemistry	X16.88715700.G.A_A	-0.144475427	1.125568446	0.86547618	0.89786587	logistic	13836	2583	11253	0.016959794	0.000180688	GOF	-0.144475426408379
K219	Gastro-esophageal reflux disease without esophagitis	X1.247419024.C.T_T	-11.24026941	87.84449739	1.31E-05	0.898183443	logistic	16960	7174	9786	0.015318085	0.000147406	GOF	-11.2428983277572
I429	Cardiomyopathy; unspecified	X16.56882476.G.A_A	-0.143325165	1.12044893	0.866472276	0.898214164	logistic	3260	556	2704	0.04893204	0.00107362	LOF	-0.143325165722067
K219	Gastro-esophageal reflux disease without esophagitis	X16.88715700.G.A_A	-11.21060919	87.87167503	1.35E-05	0.898481892	logistic	16960	7174	9786	0.015318085	0.000147406	GOF	-11.2128208725199
I2510	Atherosclerotic heart disease of native coronary artery without angina pectoris	X16.88715700.G.A_A	-10.84149457	85.239997	1.96E-05	0.898791697	logistic	17163	4007	13156	0.015227211	0.000145662	GOF	-10.8399809917278
J309	Allergic rhinitis; unspecified	X17.3524241.C.T_T	0.146937984	1.158482932	1.158282129	0.899069763	logistic	15903	3788	12115	0.01265514	0.000125762	GOF	0.146937984191712
E7800	Pure hypercholesterolemia; unspecified	X16.88715700.G.A_A	-10.9444196	86.60385842	1.77E-05	0.899436398	logistic	16376	4487	11889	0.015588877	0.000152662	GOF	-10.9419459183845
I5032	Chronic diastolic (congestive) heart failure	X16.56882476.G.A_A	-0.137277523	1.088238041	0.871728268	0.899615885	logistic	3116	535	2581	0.050050952	0.001123235	LOF	-0.137277522902585
E119	Type 2 diabetes mellitus without complications	X1.247419024.C.T_T	-10.97100404	87.06412082	1.72E-05	0.899723516	logistic	17446	6546	10900	0.015103181	0.000143299	GOF	-10.9706011741449
Z9884	Bariatric surgery status	X16.56882476.G.A_A	0.140848736	1.120509514	1.151250492	0.899968914	logistic	2972	510	2462	0.036607384	0.000841184	LOF	0.140848735948852
F329	Major depressive disorder; single episode; unspecified	X16.88715700.G.A_A	-10.97182101	87.28898695	1.72E-05	0.899973072	logistic	16434	5728	10706	0.015561339	0.000152124	GOF	-10.9706011741449
J069	Acute upper respiratory infection; unspecified	X1.247419024.C.T_T	-10.89873293	87.57315874	1.85E-05	0.900956696	logistic	16069	5804	10265	0.015737113	0.000155579	GOF	-10.89773982588
J069	Acute upper respiratory infection; unspecified	X16.88715700.G.A_A	-10.856036	87.52098699	1.93E-05	0.901284212	logistic	16069	5804	10265	0.015737113	0.000155579	GOF	-10.8554054620534
R079	Chest pain; unspecified	X1.247419024.C.T_T	-10.88883543	87.94158456	1.87E-05	0.90145862	logistic	16877	6056	10821	0.015355712	0.000148131	GOF	-10.8869870341037
L209	Atopic dermatitis; unspecified	X16.56882476.G.A_A	0.136812804	1.105291154	1.146613487	0.901489564	logistic	3144	530	2614	0.042709756	0.000954198	LOF	0.136812804025443
R599	Enlarged lymph nodes; unspecified	X16.56882476.G.A_A	0.141535575	1.14587799	1.152041487	0.901697601	logistic	2033	345	1688	0.044271347	0.00122971	LOF	0.14153557464608
I10	Essential (primary) hypertension	X17.3524241.C.T_T	10.6049835	86.32291075	40335.3488	0.902223917	logistic	20060	13054	7006	0.014084654	0.000124626	GOF	10.6049835049102
M545	Low back pain	X13.32363238.A.G_G	11.98558557	98.45849931	160425.6009	0.903110984	logistic	16402	6339	10063	0.012461117	0.000121936	LOF	11.9855855682873
IMO0002	#N/A	X16.88715700.G.A_A	-10.66394625	87.75703211	2.34E-05	0.903281776	logistic	16450	5024	11426	0.015553768	0.000151976	GOF	-10.6627745356006
G8929	Other chronic pain	X1.247419024.C.T_T	-10.62136799	87.71428279	2.44E-05	0.903619339	logistic	16023	5349	10674	0.01575969	0.000156026	GOF	-10.6209274256651
I10	Essential (primary) hypertension	X17.43057101.C.G_G	0.139877968	1.158384822	1.150133437	0.903887003	logistic	20060	13054	7006	0.011267653	9.97E-05	LOF	0.13987796781786
R21	Rash and other nonspecific skin eruption	X16.88715700.G.A_A	-10.59918964	87.85674726	2.49E-05	0.903974818	logistic	16011	4789	11222	0.015765596	0.000156143	GOF	-10.6006427544936
C50919	Malignant neoplasm of unspecified site of unspecified female breast	X5.71650118.G.A_A	0.170626585	1.418421862	1.186047778	0.904250846	logistic	5537	958	4579	0.010724281	0.000180603	LOF	0.170626584755684
R002	Palpitations	X5.71650118.G.A_A	0.140148038	1.165238277	1.150444095	0.904265985	logistic	15676	2962	12714	0.012746454	0.000127584	LOF	0.1401480373961
I5020	Unspecified systolic (congestive) heart failure	X16.56882476.G.A_A	-0.134358231	1.119084533	0.874276816	0.904434952	logistic	3283	559	2724	0.048760182	0.001066098	LOF	-0.13435823036065
K5900	Constipation; unspecified	X1.247419024.C.T_T	-10.44069863	87.29113289	2.92E-05	0.904793856	logistic	16065	5138	10927	0.015739072	0.000155618	GOF	-10.44134184869
J45909	Unspecified asthma; uncomplicated	X1.247419024.C.T_T	-10.36174297	86.70107048	3.16E-05	0.904870422	logistic	16276	4285	11991	0.015636701	0.0001536	GOF	-10.3623534373714
M25562	Pain in left knee	X12.120738875.G.A_A	0.132280611	1.109210055	1.141428572	0.905072073	logistic	15245	2944	12301	0.019388327	0.000196786	GOF	0.132280611223496
R011	Cardiac murmur; unspecified	X16.56882476.G.A_A	-0.075549776	0.634293791	0.927233575	0.905189404	logistic	9924	1773	8151	0.072051279	0.000906892	LOF	-0.075549776438779
Z79899	Other long term (current) drug therapy	X16.88715700.G.A_A	-10.44555375	87.83416758	2.91E-05	0.905335899	logistic	16116	3578	12538	0.015714144	0.000155125	GOF	-10.4447723837868
Z79899	Other long term (current) drug therapy	X1.247419024.C.T_T	-10.3062671	86.83605007	3.34E-05	0.90552373	logistic	16116	3578	12538	0.015714144	0.000155125	GOF	-10.3069546579816
IMO0001	#N/A	X1.247419024.C.T_T	-10.39007086	87.57766375	3.07E-05	0.905561869	logistic	15954	4211	11743	0.01579374	0.000156701	GOF	-10.3912479033711
N529	Male erectile dysfunction; unspecified	X17.3524241.C.T_T	0.167566055	1.414647719	1.182423392	0.905710532	logistic	10410	1867	8543	0.015642289	0.000192123	GOF	0.167566054507314
IMO0001	#N/A	X16.88715700.G.A_A	-10.38506006	87.85532482	3.09E-05	0.905904134	logistic	15954	4211	11743	0.01579374	0.000156701	GOF	-10.3847543740606
E0590	Thyrotoxicosis; unspecified without thyrotoxic crisis or storm	X16.56882476.G.A_A	-0.128390228	1.086435823	0.879510103	0.905928506	logistic	3749	642	3107	0.045626707	0.000933582	LOF	-0.12839022766186
R0609	Other forms of dyspnea	X1.247419024.C.T_T	-10.33279719	87.85550052	3.25E-05	0.906375673	logistic	16240	3372	12868	0.015654026	0.000153941	GOF	-10.3342704686286
R0609	Other forms of dyspnea	X16.88715700.G.A_A	-10.34007209	87.96395086	3.23E-05	0.906425038	logistic	16240	3372	12868	0.015654026	0.000153941	GOF	-10.3404433277357
E119	Type 2 diabetes mellitus without complications	X17.43057101.C.G_G	-11.40374894	97.72047527	1.12E-05	0.90709966	logistic	17446	6546	10900	0.012082459	0.000114639	LOF	-11.3995967796632
R7303	Prediabetes	X16.88715700.G.A_A	-10.2635041	87.95043225	3.49E-05	0.907100596	logistic	15603	3865	11738	0.01597043	0.000160226	GOF	-10.2630237287559
M1990	Unspecified osteoarthritis; unspecified site	X16.88715700.G.A_A	-10.07165068	87.04512072	4.23E-05	0.907885479	logistic	15954	3596	12358	0.01579374	0.000156701	GOF	-10.070723471912
K219	Gastro-esophageal reflux disease without esophagitis	X17.43057101.C.G_G	-11.35085455	98.34653043	1.18E-05	0.908114661	logistic	16960	7174	9786	0.012254378	0.000117925	LOF	-11.3474110264927
E559	Vitamin D deficiency; unspecified	X1.247419024.C.T_T	-0.081796459	0.712748804	0.921459494	0.908633791	logistic	17689	8444	9245	0.023998336	0.000226129	GOF	-0.081796459430891
G8929	Other chronic pain	X17.43057101.C.G_G	-11.19887215	98.38051451	1.37E-05	0.909370799	logistic	16023	5349	10674	0.012607654	0.000124821	LOF	-11.1981147251302
J069	Acute upper respiratory infection; unspecified	X17.43057101.C.G_G	-11.13743086	97.90318826	1.46E-05	0.909428338	logistic	16069	5804	10265	0.012589592	0.000124463	LOF	-11.13448902925
R05	Cough	X17.43057101.C.G_G	-11.13465004	98.36659765	1.46E-05	0.909875613	logistic	16642	6784	9858	0.012370923	0.000120178	LOF	-11.13448902925
D219	Benign neoplasm of connective and other soft tissue; unspecified	X16.56882476.G.A_A	-0.12201366	1.082484161	0.885136278	0.910255441	logistic	3450	598	2852	0.054357311	0.00115942	LOF	-0.122013659388225
R51	Headache	X17.43057101.C.G_G	-10.97051376	97.74362778	1.72E-05	0.910634988	logistic	15965	4435	11530	0.012630538	0.000125274	LOF	-10.9706011741449
N183	Chronic kidney disease; stage 3 (moderate)	X16.88715700.G.A_A	-0.127246962	1.136372249	0.880516192	0.910842057	logistic	13348	2447	10901	0.0172671	0.000187294	GOF	-0.127246961663571
Z1211	Encounter for screening for malignant neoplasm of colon	X5.71650118.G.A_A	-10.95329636	97.86486697	1.75E-05	0.910884728	logistic	16053	6204	9849	0.012595866	0.000124587	LOF	-10.9533096770348
R0602	Shortness of breath	X17.43057101.C.G_G	-10.92756414	98.38287052	1.8E-05	0.911559398	logistic	17249	6008	11241	0.01215127	0.000115949	LOF	-10.9251388000681
M2550	Pain in unspecified joint	X16.56882476.G.A_A	0.062467129	0.567215242	1.064459469	0.912306675	logistic	10059	1818	8241	0.075534674	0.000944428	LOF	0.062467129473866
R109	Unspecified abdominal pain	X5.71650118.G.A_A	-10.80059881	98.30939575	2.04E-05	0.912517755	logistic	16468	5386	11082	0.012436117	0.000121448	LOF	-10.7999756571141
IMO0001	#N/A	X13.32363238.A.G_G	-0.127145445	1.157348327	0.880605583	0.912520983	logistic	15954	4211	11743	0.012634893	0.00012536	LOF	-0.127145445685124
F329	Major depressive disorder; single episode; unspecified	X17.43057101.C.G_G	-10.77886315	98.30317339	2.08E-05	0.912687599	logistic	16434	5728	10706	0.012448977	0.000121699	LOF	-10.780557571257
R21	Rash and other nonspecific skin eruption	X17.43057101.C.G_G	-10.77749775	98.4137882	2.09E-05	0.912796348	logistic	16011	4789	11222	0.012612378	0.000124914	LOF	-10.7757613989935
J45909	Unspecified asthma; uncomplicated	X5.71650118.G.A_A	-0.126623065	1.157367549	0.881065714	0.912880399	logistic	16276	4285	11991	0.012509265	0.00012288	LOF	-0.126623065589306
G8929	Other chronic pain	X5.71650118.G.A_A	-10.72884298	98.47368116	2.19E-05	0.913241058	logistic	16023	5349	10674	0.012607654	0.000124821	LOF	-10.7290239211418
R42	Dizziness and giddiness	X5.71650118.G.A_A	-10.63650227	97.94254111	2.4E-05	0.913520228	logistic	16098	4289	11809	0.012578245	0.000124239	LOF	-10.6374567276163
R51	Headache	X17.3524241.C.T_T	-10.59042222	97.7167763	2.52E-05	0.913695256	logistic	15965	4435	11530	0.012630538	0.000125274	GOF	-10.5886665634469
M8448XA	Pathological fracture; other site; initial encounter for fracture	X16.56882476.G.A_A	-0.088818922	0.819933112	0.915011247	0.913738214	logistic	4557	798	3759	0.053201019	0.000987492	LOF	-0.088818921978881
D649	Anemia; unspecified	X13.32363238.A.G_G	12.28281725	113.6619405	215953.2548	0.913944553	logistic	16702	6079	10623	0.009261393	8.98E-05	LOF	12.2828172502827
Z79899	Other long term (current) drug therapy	X12.120738875.G.A_A	-0.119326263	1.104918279	0.887518189	0.913999218	logistic	16116	3578	12538	0.018857022	0.00018615	GOF	-0.119326263194691
Z111	Encounter for screening for respiratory tuberculosis	X17.3524241.C.T_T	-10.56841887	97.91531376	2.57E-05	0.914047825	logistic	15641	3540	12101	0.012760709	0.000127869	GOF	-10.5690195660631
Z111	Encounter for screening for respiratory tuberculosis	X17.43057101.C.G_G	-10.61509893	98.43988041	2.45E-05	0.914127913	logistic	15641	3540	12101	0.012760709	0.000127869	LOF	-10.6168374404136
N390	Urinary tract infection; site not specified	X5.71650118.G.A_A	-10.45966082	97.1110245	2.87E-05	0.914227106	logistic	15987	3668	12319	0.012621843	0.000125102	LOF	-10.4586134351987
M1990	Unspecified osteoarthritis; unspecified site	X17.43057101.C.G_G	-10.52488374	97.77676193	2.69E-05	0.914279699	logistic	15954	3596	12358	0.012634893	0.00012536	LOF	-10.5233842713565
E6601	Morbid (severe) obesity due to excess calories	X17.43057101.C.G_G	-10.55499783	98.07400628	2.61E-05	0.914294921	logistic	14386	2726	11660	0.013305778	0.000139024	LOF	-10.5535752436356
IMO0001	#N/A	X5.71650118.G.A_A	-10.53435962	98.14082725	2.66E-05	0.914519873	logistic	15954	4211	11743	0.012634893	0.00012536	LOF	-10.5345993421766
N390	Urinary tract infection; site not specified	X17.43057101.C.G_G	-10.44188383	97.2931591	2.92E-05	0.914532004	logistic	15987	3668	12319	0.012621843	0.000125102	LOF	-10.44134184869
J45909	Unspecified asthma; uncomplicated	X17.43057101.C.G_G	-10.51332146	98.06280967	2.72E-05	0.914622321	logistic	16276	4285	11991	0.012509265	0.00012288	LOF	-10.5122935846623
B379	Candidiasis; unspecified	X16.56882476.G.A_A	0.124037099	1.158189864	1.132057868	0.914713096	logistic	2306	396	1910	0.033249987	0.000867303	LOF	0.124037098615744
M25562	Pain in left knee	X17.43057101.C.G_G	-10.51384375	98.26184051	2.72E-05	0.914790378	logistic	15245	2944	12301	0.01292541	0.000131191	LOF	-10.5122935846623
J309	Allergic rhinitis; unspecified	X5.71650118.G.A_A	-10.50071885	98.14387979	2.75E-05	0.914794446	logistic	15903	3788	12115	0.01265514	0.000125762	LOF	-10.5013245532917
R5383	Other fatigue	X17.43057101.C.G_G	-10.496407	98.39528881	2.76E-05	0.915046094	logistic	16625	5242	11383	0.012377247	0.000120301	LOF	-10.4976947852412
R197	Diarrhea; unspecified	X5.71650118.G.A_A	-10.47226541	98.44710922	2.83E-05	0.915285197	logistic	16081	3582	12499	0.012584893	0.00012437	LOF	-10.4726487533151
M810	Age-related osteoporosis without current pathological fracture	X17.3524241.C.T_T	-9.796355283	92.57960287	5.57E-05	0.915728753	logistic	16097	3403	12694	0.012578636	0.000124247	GOF	-9.79553041103104
R1013	Epigastric pain	X17.43057101.C.G_G	-10.37931551	98.19748521	3.11E-05	0.915821663	logistic	15417	2953	12464	0.012853094	0.000129727	LOF	-10.3783027387791
J309	Allergic rhinitis; unspecified	X17.43057101.C.G_G	-10.37183229	98.24167381	3.13E-05	0.915919823	logistic	15903	3788	12115	0.01265514	0.000125762	LOF	-10.3718924604182
Z79899	Other long term (current) drug therapy	X5.71650118.G.A_A	-10.37233914	98.41920295	3.13E-05	0.91606684	logistic	16116	3578	12538	0.012571218	0.0001241	LOF	-10.3718924604182
Z1239	Encounter for other screening for malignant neoplasm of breast	X13.32363238.A.G_G	-10.49777174	99.71625054	2.76E-05	0.916156458	logistic	15458	4128	11330	0.009626896	9.7E-05	LOF	-10.4976947852412
Z113	Encounter for screening for infections with a predominantly sexual mode of transmission	X17.3524241.C.T_T	-10.30618214	98.00199242	3.34E-05	0.916246481	logistic	15753	3159	12594	0.012715258	0.00012696	GOF	-10.3069546579816
M1990	Unspecified osteoarthritis; unspecified site	X17.3524241.C.T_T	-10.28189696	97.77981748	3.42E-05	0.916253952	logistic	15954	3596	12358	0.012634893	0.00012536	GOF	-10.2832849138957
M549	Dorsalgia; unspecified	X17.3524241.C.T_T	-0.121510669	1.156158633	0.885581605	0.916297559	logistic	15820	4172	11648	0.012688299	0.000126422	GOF	-0.12151066903198
R0789	Other chest pain	X17.43057101.C.G_G	-10.33178733	98.46881535	3.26E-05	0.916435749	logistic	15806	3229	12577	0.012693918	0.000126534	LOF	-10.3311982695916
M1990	Unspecified osteoarthritis; unspecified site	X5.71650118.G.A_A	-10.2837624	98.11085891	3.42E-05	0.916520402	logistic	15954	3596	12358	0.012634893	0.00012536	LOF	-10.2832849138957
Z01810	Encounter for preprocedural cardiovascular examination	X17.43057101.C.G_G	-10.28148074	98.40842067	3.43E-05	0.916790302	logistic	15576	2914	12662	0.012787312	0.000128403	LOF	-10.2803652037924
E6601	Morbid (severe) obesity due to excess calories	X17.3524241.C.T_T	-10.24785191	98.12341119	3.54E-05	0.916821452	logistic	14386	2726	11660	0.013305778	0.000139024	GOF	-10.2487987378245
R300	Dysuria	X17.43057101.C.G_G	-10.24217015	98.07370801	3.56E-05	0.916825423	logistic	15637	3063	12574	0.012762342	0.000127902	LOF	-10.2431649201063
R300	Dysuria	X5.71650118.G.A_A	-10.22561575	98.02039153	3.62E-05	0.916914366	logistic	15637	3063	12574	0.012762342	0.000127902	LOF	-10.2264514391326
R0789	Other chest pain	X17.3524241.C.T_T	-10.25216915	98.46323954	3.53E-05	0.917072696	logistic	15806	3229	12577	0.012693918	0.000126534	GOF	-10.251627594025
I2510	Atherosclerotic heart disease of native coronary artery without angina pectoris	X17.43057101.C.G_G	-9.984828524	96.01269784	4.61E-05	0.917173416	logistic	17163	4007	13156	0.01218168	0.00011653	LOF	-9.98469760796167
R0609	Other forms of dyspnea	X17.43057101.C.G_G	-10.23739755	98.47765034	3.58E-05	0.917203824	logistic	16240	3372	12868	0.012523125	0.000123153	LOF	-10.2375626645576
M542	Cervicalgia	X17.43057101.C.G_G	-10.20772804	98.26407489	3.69E-05	0.917264127	logistic	15689	3104	12585	0.012741171	0.000127478	LOF	-10.2072990069178
Z01810	Encounter for preprocedural cardiovascular examination	X17.3524241.C.T_T	-10.19839626	98.26334181	3.72E-05	0.917338877	logistic	15576	2914	12662	0.012787312	0.000128403	GOF	-10.1992017966852
Z113	Encounter for screening for infections with a predominantly sexual mode of transmission	X17.43057101.C.G_G	-10.17273334	98.25372169	3.82E-05	0.917538096	logistic	15753	3159	12594	0.012715258	0.00012696	LOF	-10.1726750423517
E663	Overweight	X17.3524241.C.T_T	-10.18853657	98.44596414	3.76E-05	0.917571153	logistic	15442	3228	12214	0.012842684	0.000129517	GOF	-10.1885065075684
Z1211	Encounter for screening for malignant neoplasm of colon	X1.247419024.C.T_T	-0.090358084	0.873437573	0.913603979	0.917604952	logistic	16053	6204	9849	0.018893995	0.000186881	GOF	-0.090358084792152
Z98890	Other specified postprocedural states	X2.166204071.A.G_G	12.33470846	119.4680504	227455.1735	0.917767001	logistic	11693	2124	9569	0.003689471	4.28E-05	GOF	12.3347084583979
R197	Diarrhea; unspecified	X17.43057101.C.G_G	-10.12633324	98.47914968	4E-05	0.918100133	logistic	16081	3582	12499	0.012584893	0.00012437	LOF	-10.1266311038503
Z113	Encounter for screening for infections with a predominantly sexual mode of transmission	X5.71650118.G.A_A	-10.06176272	97.9298703	4.27E-05	0.918165697	logistic	15753	3159	12594	0.012715258	0.00012696	LOF	-10.0613116377297
Z111	Encounter for screening for respiratory tuberculosis	X5.71650118.G.A_A	-10.0457578	97.84384299	4.34E-05	0.918223826	logistic	15641	3540	12101	0.012760709	0.000127869	LOF	-10.0450511168579
Z13220	Encounter for screening for lipoid disorders	X17.3524241.C.T_T	-10.08146032	98.33007648	4.18E-05	0.918338604	logistic	15299	2974	12325	0.012902575	0.000130727	GOF	-10.0826142184336
J029	Acute pharyngitis; unspecified	X17.43057101.C.G_G	-10.05855573	98.18668244	4.28E-05	0.918404913	logistic	14840	2849	11991	0.013100628	0.000134771	LOF	-10.0589724553765
R1013	Epigastric pain	X17.3524241.C.T_T	-10.02249985	98.08282692	4.44E-05	0.918610593	logistic	15417	2953	12464	0.012853094	0.000129727	GOF	-10.0222710885261
R002	Palpitations	X17.3524241.C.T_T	-9.951012749	97.46280651	4.77E-05	0.918676811	logistic	15676	2962	12714	0.012746454	0.000127584	GOF	-9.95057916006998
J4520	Mild intermittent asthma; uncomplicated	X17.43057101.C.G_G	-9.996100091	98.29230436	4.56E-05	0.918996637	logistic	13739	2564	11175	0.013615533	0.000145571	LOF	-9.99560284144393
Z01810	Encounter for preprocedural cardiovascular examination	X5.71650118.G.A_A	-9.979440789	98.24289982	4.63E-05	0.919090645	logistic	15576	2914	12662	0.012787312	0.000128403	LOF	-9.98036859687209
R079	Chest pain; unspecified	X13.32363238.A.G_G	-0.124026346	1.225246447	0.883356568	0.91937135	logistic	16877	6056	10821	0.009213246	8.89E-05	LOF	-0.124026345619681
G4700	Insomnia; unspecified	X17.43057101.C.G_G	-9.964281572	98.48258281	4.71E-05	0.919409073	logistic	15891	3490	12401	0.012659918	0.000125857	LOF	-9.9632375569419
R350	Frequency of micturition	X17.43057101.C.G_G	-9.936407358	98.29122776	4.84E-05	0.919477828	logistic	15827	3007	12820	0.012685493	0.000126366	LOF	-9.93601074424169
F17200	Nicotine dependence; unspecified; uncomplicated	X2.166204071.A.G_G	12.07597312	119.4680483	175601.609	0.919486006	logistic	13547	2557	10990	0.003427703	3.69E-05	GOF	12.0759731230113
G4700	Insomnia; unspecified	X2.166204071.A.G_G	12.07211127	119.4680475	174924.7685	0.919511666	logistic	15882	3488	12394	0.003165702	3.15E-05	GOF	12.0721112661889
Z23	Encounter for immunization	X13.32363238.A.G_G	9.929605043	98.3777637	20529.23083	0.919603306	logistic	19517	16105	3412	0.011423342	0.000102475	LOF	9.92960504365111
R296	Repeated falls	X16.56882476.G.A_A	0.113078723	1.122149459	1.119720077	0.919733239	logistic	2499	431	2068	0.039925491	0.0010004	LOF	0.113078722818983
E039	Hypothyroidism; unspecified	X17.3524241.C.T_T	-9.506304586	94.462059	7.44E-05	0.919839243	logistic	16254	3021	13233	0.012517729	0.000123047	GOF	-9.50605461612523
Z1159	Encounter for screening for other viral diseases	X2.166204071.A.G_G	12.0090941	119.4680483	164241.6496	0.919930403	logistic	13543	2611	10932	0.003428209	3.69E-05	GOF	12.0090940954807
Z01810	Encounter for preprocedural cardiovascular examination	X16.88715700.G.A_A	-0.110178659	1.097371005	0.895674101	0.920024882	logistic	15576	2914	12662	0.019181173	0.000192604	GOF	-0.110178658734257
M25569	Pain in unspecified knee	X5.71650118.G.A_A	-9.873607079	98.48254526	5.15E-05	0.920139952	logistic	15556	3035	12521	0.012795531	0.000128568	LOF	-9.87392875029458
Z114	Encounter for screening for human immunodeficiency virus [HIV]	X2.166204071.A.G_G	11.96089616	119.468048	156513.2833	0.920250684	logistic	12700	2373	10327	0.003540168	3.94E-05	GOF	11.9608961626768
R079	Chest pain; unspecified	X17.3524241.C.T_T	0.090906523	0.914085008	1.095166628	0.920780317	logistic	16877	6056	10821	0.015355712	0.000148131	GOF	0.090906523381025
F419	Anxiety disorder; unspecified	X17.43057101.C.G_G	-9.732205601	98.23845188	5.93E-05	0.921084937	logistic	15982	3746	12236	0.012623818	0.000125141	LOF	-9.73290125196059
M25562	Pain in left knee	X2.166204071.A.G_G	11.77122203	119.4680469	129472.2732	0.921511216	logistic	15236	2942	12294	0.003232121	3.28E-05	GOF	11.7712220306339
Z1231	Encounter for screening mammogram for malignant neoplasm of breast	X16.88715700.G.A_A	-11.06281648	112.842102	1.57E-05	0.921902102	logistic	15577	6040	9537	0.015983755	0.000160493	GOF	-11.06184984561
E1149	Type 2 diabetes mellitus with other diabetic neurological complication	X16.56882476.G.A_A	-0.106588324	1.088217359	0.89889565	0.921973869	logistic	3400	585	2815	0.047913145	0.001029412	LOF	-0.106588324662462
Z1211	Encounter for screening for malignant neoplasm of colon	X13.32363238.A.G_G	-11.11332349	113.4912148	1.49E-05	0.921993973	logistic	16053	6204	9849	0.009446777	9.34E-05	LOF	-11.1141493450129
E6601	Morbid (severe) obesity due to excess calories	X1.247419024.C.T_T	-9.537194235	97.71989956	7.21E-05	0.922252102	logistic	14386	2726	11660	0.013305778	0.000139024	GOF	-9.53745651367337
E538	Deficiency of other specified B group vitamins	X16.88715700.G.A_A	11.6370368	119.4680533	113214.1912	0.922403105	logistic	10066	1835	8231	0.003976504	4.97E-05	GOF	11.6370368008514
M25561	Pain in right knee	X2.166204071.A.G_G	11.61920416	119.4680465	111213.1779	0.922521636	logistic	15576	3197	12379	0.003196648	3.21E-05	GOF	11.6192041600723
M1990	Unspecified osteoarthritis; unspecified site	X2.166204071.A.G_G	11.61737362	119.4680465	111009.7835	0.922533804	logistic	15945	3592	12353	0.003159441	3.14E-05	GOF	11.61737361605
F332	Major depressive disorder; recurrent severe without psychotic features	X16.56882476.G.A_A	-0.108928138	1.121356626	0.896794861	0.922615531	logistic	2336	400	1936	0.041296633	0.001070205	LOF	-0.108928137615271
J329	Chronic sinusitis; unspecified	X16.88715700.G.A_A	11.60064927	119.4680549	109168.6567	0.922644979	logistic	9934	1796	8138	0.004002838	5.03E-05	GOF	11.6006492745362
B1920	Unspecified viral hepatitis C without hepatic coma	X16.56882476.G.A_A	-11.99923849	124.8072141	6.15E-06	0.923407646	logistic	11531	2042	9489	0.063138135	0.000737143	LOF	-11.9990584761458
R5383	Other fatigue	X2.166204071.A.G_G	11.46897951	119.4680461	95700.5677	0.92352026	logistic	16616	5242	11374	0.003094987	3.01E-05	GOF	11.4689795095029
K279	Peptic ulcer; site unspecified; unspecified as acute or chronic; without hemorrhage or perforation	X16.56882476.G.A_A	0.10740748	1.126810222	1.113387845	0.924060707	logistic	2569	437	2132	0.039377165	0.000973141	LOF	0.107407479696722
IMO0002	#N/A	X13.32363238.A.G_G	-10.8037058	113.4641768	2.03E-05	0.924142556	logistic	16450	5024	11426	0.009332072	9.12E-05	LOF	-10.8048896719165
IMO0002	#N/A	X2.166204071.A.G_G	11.30854921	119.4680458	81515.5607	0.924586859	logistic	16441	5021	11420	0.003111416	3.04E-05	GOF	11.3085492098387
Z1159	Encounter for screening for other viral diseases	X1.247419024.C.T_T	-0.105852069	1.120461229	0.899557711	0.924734326	logistic	13552	2612	10940	0.017136618	0.000184475	GOF	-0.105852068672439
I509	Heart failure; unspecified	X16.88715700.G.A_A	12.91394267	137.450163	405932.7042	0.925145986	logistic	7769	1368	6401	0.009053241	0.000128717	GOF	12.9139426716433
J310	Chronic rhinitis	X16.56882476.G.A_A	-12.14633181	129.35494	5.31E-06	0.92518919	logistic	10896	1980	8916	0.064950705	0.000780103	LOF	-12.1459187227104
I2510	Atherosclerotic heart disease of native coronary artery without angina pectoris	X13.32363238.A.G_G	-10.37494172	110.6189099	3.12E-05	0.925276017	logistic	17163	4007	13156	0.009136149	8.74E-05	LOF	-10.3750924631488
E039	Hypothyroidism; unspecified	X17.43057101.C.G_G	-9.179007389	97.90216923	0.000103183	0.925302241	logistic	16254	3021	13233	0.012517729	0.000123047	LOF	-9.17900644716824
M25569	Pain in unspecified knee	X17.43057101.C.G_G	-0.108272425	1.15804093	0.897383094	0.925509369	logistic	15556	3035	12521	0.012795531	0.000128568	LOF	-0.108272424485548
L989	Disorder of the skin and subcutaneous tissue; unspecified	X1.247419024.C.T_T	12.94292697	138.7943819	417870.5498	0.925702945	logistic	7220	1286	5934	0.009391211	0.000138504	GOF	12.9429269740695
R011	Cardiac murmur; unspecified	X16.88715700.G.A_A	12.93393767	138.8346601	414131.0195	0.925775875	logistic	9924	1773	8151	0.008010012	0.000100766	GOF	12.9339376749629
Z9109	Other allergy status; other than to drugs and biological substances	X1.247419024.C.T_T	12.85385604	138.3147663	382259.9053	0.925957651	logistic	7364	1316	6048	0.009298916	0.000135796	GOF	12.8538560366014
J309	Allergic rhinitis; unspecified	X13.32363238.A.G_G	-10.47416489	113.4864548	2.83E-05	0.926464133	logistic	15903	3788	12115	0.00949123	9.43E-05	LOF	-10.4726487533151
R030	Elevated blood-pressure reading; without diagnosis of hypertension	X16.88715700.G.A_A	12.82319428	139.0110348	370717.0111	0.926502692	logistic	9791	1792	7999	0.008064241	0.000102135	GOF	12.8231942772146
M25519	Pain in unspecified shoulder	X16.56882476.G.A_A	-0.058473626	0.637134954	0.943203116	0.926876102	logistic	10333	1930	8403	0.06669549	0.000822607	LOF	-0.058473626117274
N189	Chronic kidney disease; unspecified	X17.43057101.C.G_G	-10.16917378	111.0727703	3.83E-05	0.927052276	logistic	11852	2132	9720	0.010994531	0.000126561	LOF	-10.1700606617777
R748	Abnormal levels of other serum enzymes	X16.88715700.G.A_A	12.6655812	138.3534179	316659.139	0.927059451	logistic	7454	1314	6140	0.009242595	0.000134156	GOF	12.6655812030471
K219	Gastro-esophageal reflux disease without esophagitis	X2.166204071.A.G_G	10.88369173	119.4680454	53300.00614	0.927412116	logistic	16951	7168	9783	0.00306425	2.95E-05	GOF	10.8836917253509
N179	Acute kidney failure; unspecified	X17.43057101.C.G_G	-10.20621341	112.0695472	3.69E-05	0.927436688	logistic	10903	1986	8917	0.011463128	0.000137577	LOF	-10.2072990069178
R300	Dysuria	X13.32363238.A.G_G	-10.2899166	113.1775672	3.4E-05	0.927557477	logistic	15637	3063	12574	0.009571629	9.59E-05	LOF	-10.2891500333481
Z1159	Encounter for screening for other viral diseases	X5.71650118.G.A_A	-10.29685319	113.2815393	3.37E-05	0.927575128	logistic	13552	2612	10940	0.010281718	0.000110685	LOF	-10.298012720606
M549	Dorsalgia; unspecified	X16.88715700.G.A_A	-0.101714894	1.121057844	0.903287047	0.9277062	logistic	15820	4172	11648	0.0158605	0.000158028	GOF	-0.101714894572682
H538	Other visual disturbances	X16.56882476.G.A_A	-12.09395148	133.808807	5.59E-06	0.927983399	logistic	9615	1760	7855	0.065078048	0.000832033	LOF	-12.0945312707973
J301	Allergic rhinitis due to pollen	X16.88715700.G.A_A	12.57607166	139.2643426	289546.6379	0.928045958	logistic	9179	1595	7584	0.008328788	0.000108944	GOF	12.5760716611205
E663	Overweight	X13.32363238.A.G_G	-10.26467955	113.6968157	3.48E-05	0.928063797	logistic	15442	3228	12214	0.009631883	9.71E-05	LOF	-10.2658931711838
E782	Mixed hyperlipidemia	X13.32363238.A.G_G	-10.13081051	112.3594838	3.98E-05	0.928156679	logistic	11227	2039	9188	0.011296476	0.000133606	LOF	-10.1316436456739
Z111	Encounter for screening for respiratory tuberculosis	X13.32363238.A.G_G	-10.24072722	113.6791914	3.57E-05	0.928220108	logistic	15641	3540	12101	0.009570405	9.59E-05	LOF	-10.2403598691787
I739	Peripheral vascular disease; unspecified	X13.32363238.A.G_G	-10.1175791	112.5091998	4.04E-05	0.928345477	logistic	12521	2285	10236	0.010696725	0.000119799	LOF	-10.1166807729972
Z13220	Encounter for screening for lipoid disorders	X13.32363238.A.G_G	-10.20337461	113.4994185	3.7E-05	0.928368243	logistic	15299	2974	12325	0.009676799	9.8E-05	LOF	-10.2045926453201
M7989	Other specified soft tissue disorders	X17.43057101.C.G_G	-10.22010436	113.7187782	3.64E-05	0.928389139	logistic	11483	2150	9333	0.01116982	0.000130628	LOF	-10.2209417833216
H269	Unspecified cataract	X16.88715700.G.A_A	-10.19622491	113.4653171	3.73E-05	0.928396846	logistic	11747	2202	9545	0.011043568	0.000127692	GOF	-10.1965172313145
M25519	Pain in unspecified shoulder	X17.43057101.C.G_G	-10.21685522	113.7176731	3.65E-05	0.92841115	logistic	10333	1930	8403	0.011775121	0.000145166	LOF	-10.2181982973758
J4520	Mild intermittent asthma; uncomplicated	X13.32363238.A.G_G	-10.18762308	113.5768875	3.76E-05	0.928527181	logistic	13739	2564	11175	0.010211495	0.000109178	LOF	-10.1885065075684
Z98890	Other specified postprocedural states	X13.32363238.A.G_G	-10.16557725	113.6283881	3.85E-05	0.928713672	logistic	11702	2124	9578	0.011064786	0.000128183	LOF	-10.1648523166705
Z131	Encounter for screening for diabetes mellitus	X13.32363238.A.G_G	-10.14868962	113.5645488	3.91E-05	0.928791882	logistic	11295	2086	9209	0.011262413	0.000132802	LOF	-10.149388090973
M25512	Pain in left shoulder	X17.43057101.C.G_G	-10.16131599	113.7065661	3.86E-05	0.928792336	logistic	10699	1993	8706	0.011571919	0.0001402	LOF	-10.1622582814935
M25511	Pain in right shoulder	X17.43057101.C.G_G	-10.16084561	113.7185423	3.87E-05	0.928803103	logistic	10813	2017	8796	0.011510744	0.000138722	LOF	-10.1596709579285
F17200	Nicotine dependence; unspecified; uncomplicated	X13.32363238.A.G_G	-10.03831448	112.3569021	4.37E-05	0.928809238	logistic	13556	2561	10995	0.0102802	0.000110652	LOF	-10.0381624558627
B351	Tinea unguium	X13.32363238.A.G_G	-10.11211683	113.2107414	4.06E-05	0.928826663	logistic	12545	2381	10164	0.010686486	0.00011957	LOF	-10.1117424913566
R531	Weakness	X17.43057101.C.G_G	-10.15486723	113.7093054	3.89E-05	0.928839117	logistic	10780	1992	8788	0.011528353	0.000139147	LOF	-10.1545163073399
M25569	Pain in unspecified knee	X13.32363238.A.G_G	-10.1107204	113.259534	4.06E-05	0.928867042	logistic	15556	3035	12521	0.00959652	9.64E-05	LOF	-10.1117424913566
R269	Unspecified abnormalities of gait and mobility	X13.32363238.A.G_G	-10.14442172	113.7124239	3.93E-05	0.928914065	logistic	12991	2444	10547	0.010501411	0.000115465	LOF	-10.1442860390891
D649	Anemia; unspecified	X16.56882476.G.A_A	0.035014199	0.392794505	1.035634414	0.928969643	logistic	16702	6079	10623	0.089410605	0.00086816	LOF	0.03501419932032
H269	Unspecified cataract	X13.32363238.A.G_G	-10.12905661	113.6980497	3.99E-05	0.9290125	logistic	11747	2202	9545	0.011043568	0.000127692	LOF	-10.1291342340685
R29898	Other symptoms and signs involving the musculoskeletal system	X17.43057101.C.G_G	-10.1273329	113.6928128	4E-05	0.929021288	logistic	10447	1928	8519	0.011710685	0.000143582	LOF	-10.1266311038503
M25512	Pain in left shoulder	X13.32363238.A.G_G	-10.12418887	113.67214	4.01E-05	0.929030395	logistic	10699	1993	8706	0.011571919	0.0001402	LOF	-10.1241342236518
R29898	Other symptoms and signs involving the musculoskeletal system	X13.32363238.A.G_G	-10.10423383	113.6553875	4.09E-05	0.929159496	logistic	10447	1928	8519	0.011710685	0.000143582	LOF	-10.1043804949155
M25511	Pain in right shoulder	X13.32363238.A.G_G	-10.10745154	113.7091065	4.08E-05	0.929170386	logistic	10813	2017	8796	0.011510744	0.000138722	LOF	-10.1068284765542
M7989	Other specified soft tissue disorders	X16.88715700.G.A_A	-10.09209362	113.6116294	4.14E-05	0.929217207	logistic	11483	2150	9333	0.01116982	0.000130628	GOF	-10.092229677133
Z1159	Encounter for screening for other viral diseases	X13.32363238.A.G_G	-10.09551472	113.6596729	4.13E-05	0.929223127	logistic	13552	2612	10940	0.010281718	0.000110685	LOF	-10.0946480579973
R634	Abnormal weight loss	X13.32363238.A.G_G	-10.08174735	113.5482114	4.18E-05	0.929250193	logistic	12606	2363	10243	0.010660595	0.000118991	LOF	-10.0826142184336
R0600	Dyspnea; unspecified	X13.32363238.A.G_G	-10.07385175	113.4982664	4.22E-05	0.929274429	logistic	11448	2082	9366	0.011186885	0.000131027	LOF	-10.0730903369223
R600	Localized edema	X13.32363238.A.G_G	-10.08123519	113.7037728	4.19E-05	0.929350314	logistic	12864	2421	10443	0.01055313	0.000116604	LOF	-10.0802247310362
N179	Acute kidney failure; unspecified	X13.32363238.A.G_G	-9.947238883	112.2183579	4.79E-05	0.929366576	logistic	10903	1986	8917	0.011463128	0.000137577	LOF	-9.9463950535474
N183	Chronic kidney disease; stage 3 (moderate)	X13.32363238.A.G_G	-9.937522099	112.2725874	4.83E-05	0.929469387	logistic	13348	2447	10901	0.010360002	0.000112376	LOF	-9.93807899730575
L309	Dermatitis; unspecified	X13.32363238.A.G_G	-10.04557415	113.6970537	4.34E-05	0.929595428	logistic	12345	2302	10043	0.010772719	0.000121507	LOF	-10.0450511168579
R531	Weakness	X13.32363238.A.G_G	-10.0437866	113.7191054	4.35E-05	0.929621538	logistic	10780	1992	8788	0.011528353	0.000139147	LOF	-10.0427496198696
D509	Iron deficiency anemia; unspecified	X13.32363238.A.G_G	-9.958217812	112.9293365	4.73E-05	0.929732846	logistic	12459	2335	10124	0.010723312	0.000120395	LOF	-9.95900026246639
R55	Syncope and collapse	X13.32363238.A.G_G	-10.02258302	113.670788	4.44E-05	0.929739955	logistic	10640	1939	8701	0.011603965	0.000140977	LOF	-10.0222710885261
H04123	Dry eye syndrome of bilateral lacrimal glands	X17.43057101.C.G_G	-10.00634261	113.4876691	4.51E-05	0.929740617	logistic	11410	2134	9276	0.011205502	0.000131464	LOF	-10.0066283114556
Z114	Encounter for screening for human immunodeficiency virus [HIV]	X13.32363238.A.G_G	-9.992910285	113.6350234	4.57E-05	0.929925439	logistic	12709	2374	10335	0.0106173	0.000118027	LOF	-9.99341226006412
J45909	Unspecified asthma; uncomplicated	X12.120738875.G.A_A	-11.49015424	130.7807223	1.02E-05	0.929989408	logistic	16276	4285	11991	0.018764089	0.00018432	GOF	-11.493122837674
I2510	Atherosclerotic heart disease of native coronary artery without angina pectoris	X12.120738875.G.A_A	-11.04670972	126.0235516	1.59E-05	0.930150159	logistic	17163	4007	13156	0.018272698	0.000174795	GOF	-11.0491914487381
Z1239	Encounter for other screening for malignant neoplasm of breast	X1.247419024.C.T_T	-11.01132793	125.670677	1.65E-05	0.930178306	logistic	15458	4128	11330	0.016045172	0.000161729	GOF	-11.0121501770577
Z131	Encounter for screening for diabetes mellitus	X17.43057101.C.G_G	-9.93830759	113.4869191	4.83E-05	0.93021664	logistic	11295	2086	9209	0.011262413	0.000132802	LOF	-9.93807899730575
E041	Nontoxic single thyroid nodule	X16.88715700.G.A_A	12.14249469	139.2035933	187680.1932	0.930490034	logistic	8825	1559	7266	0.008494224	0.000113314	GOF	12.1424946932985
R55	Syncope and collapse	X17.43057101.C.G_G	-9.897600146	113.6653069	5.03E-05	0.930610544	logistic	10640	1939	8701	0.011603965	0.000140977	LOF	-9.89750548085858
R42	Dizziness and giddiness	X12.120738875.G.A_A	-11.43341169	131.4392701	1.08E-05	0.930682427	logistic	16098	4289	11809	0.018867563	0.000186359	GOF	-11.4359644238341
E559	Vitamin D deficiency; unspecified	X12.120738875.G.A_A	0.071111004	0.820110837	1.073700404	0.930902809	logistic	17689	8444	9245	0.017998922	0.000169597	GOF	0.071111003726858
J069	Acute upper respiratory infection; unspecified	X16.56882476.G.A_A	0.035097272	0.405237324	1.03572045	0.93098217	logistic	16069	5804	10265	0.081748261	0.000809011	LOF	0.035097271517697
M549	Dorsalgia; unspecified	X12.120738875.G.A_A	-11.27868635	130.2263906	1.26E-05	0.930982868	logistic	15820	4172	11648	0.019032649	0.000189633	GOF	-11.2818137440068
E039	Hypothyroidism; unspecified	X12.120738875.G.A_A	-11.35666677	131.4419075	1.17E-05	0.931147927	logistic	16254	3021	13233	0.018776786	0.00018457	GOF	-11.3559217161606
E782	Mixed hyperlipidemia	X17.43057101.C.G_G	-9.699452136	112.3244758	6.13E-05	0.931186539	logistic	11227	2039	9188	0.011296476	0.000133606	LOF	-9.69973071502211
J309	Allergic rhinitis; unspecified	X12.120738875.G.A_A	-11.39717788	132.0506919	1.12E-05	0.931220696	logistic	15903	3788	12115	0.018982908	0.000188644	GOF	-11.3995967796632
R0600	Dyspnea; unspecified	X17.43057101.C.G_G	-9.799008075	113.5568141	5.55E-05	0.931234554	logistic	11448	2082	9366	0.011186885	0.000131027	LOF	-9.79912753721189
M5416	Radiculopathy; lumbar region	X17.43057101.C.G_G	-9.806950729	113.6992054	5.51E-05	0.931264928	logistic	10661	1948	8713	0.011592529	0.0001407	LOF	-9.80636084180541
E6601	Morbid (severe) obesity due to excess calories	X5.71650118.G.A_A	-9.77699048	113.7034425	5.67E-05	0.931476943	logistic	14386	2726	11660	0.009979189	0.000104268	LOF	-9.77773634723057
Z98890	Other specified postprocedural states	X17.43057101.C.G_G	-9.748027894	113.6758844	5.84E-05	0.931662911	logistic	11702	2124	9578	0.011064786	0.000128183	LOF	-9.74819466813009
B351	Tinea unguium	X1.247419024.C.T_T	-9.603135307	112.4655856	6.75E-05	0.931953471	logistic	12545	2381	10164	0.010686486	0.00011957	GOF	-9.60338296008579
M549	Dorsalgia; unspecified	X5.71650118.G.A_A	0.098419204	1.15514272	1.103425249	0.932101672	logistic	15820	4172	11648	0.012688299	0.000126422	LOF	0.098419204501761
R1013	Epigastric pain	X12.120738875.G.A_A	-11.04908293	130.05383	1.59E-05	0.932294967	logistic	15417	2953	12464	0.019279849	0.00019459	GOF	-11.0491914487381
R7303	Prediabetes	X12.120738875.G.A_A	-11.20669156	131.9198722	1.36E-05	0.932300548	logistic	15603	3865	11738	0.019164567	0.000192271	GOF	-11.2054407652223
Z1231	Encounter for screening mammogram for malignant neoplasm of breast	X2.166204071.A.G_G	10.07501577	119.4680465	23742.35282	0.932792228	logistic	15568	6035	9533	0.00319747	3.21E-05	GOF	10.0750157710877
M542	Cervicalgia	X12.120738875.G.A_A	-11.12431857	132.0334081	1.47E-05	0.932854631	logistic	15689	3104	12585	0.019111959	0.000191217	GOF	-11.1276630641796
Z30430	Encounter for insertion of intrauterine contraceptive device	X16.56882476.G.A_A	0.090971457	1.084495851	1.095237743	0.933148949	logistic	3870	371	3499	0.051320856	0.001033592	LOF	0.090971456596979
M25561	Pain in right knee	X12.120738875.G.A_A	0.09270951	1.10605086	1.09714298	0.933199311	logistic	15585	3199	12386	0.019175633	0.000192493	GOF	0.092709510083428
J310	Chronic rhinitis	X17.43057101.C.G_G	-9.501355954	113.6810287	7.48E-05	0.933391099	logistic	10896	1980	8916	0.01146681	0.000137665	LOF	-9.50069267298384
R0609	Other forms of dyspnea	X12.120738875.G.A_A	-10.93944922	131.170777	1.77E-05	0.933534662	logistic	16240	3372	12868	0.018784879	0.000184729	GOF	-10.9419459183845
M25569	Pain in unspecified knee	X12.120738875.G.A_A	-10.79938606	130.3284851	2.04E-05	0.933960616	logistic	15556	3035	12521	0.019193502	0.000192852	GOF	-10.7999756571141
Z23	Encounter for immunization	X5.71650118.G.A_A	10.9422001	132.4087778	56511.53733	0.934138163	logistic	19517	16105	3412	0.01713516	0.000153712	LOF	10.9422000968194
M810	Age-related osteoporosis without current pathological fracture	X16.88715700.G.A_A	-11.27713383	136.8031797	1.27E-05	0.934302178	logistic	16097	3403	12694	0.015723417	0.000155308	GOF	-11.2739085644997
E6601	Morbid (severe) obesity due to excess calories	X12.120738875.G.A_A	-10.56915234	129.1845218	2.57E-05	0.934794316	logistic	14386	2726	11660	0.019958898	0.000208536	GOF	-10.5690195660631
E039	Hypothyroidism; unspecified	X16.88715700.G.A_A	-11.42096386	139.7263431	1.1E-05	0.934854991	logistic	16254	3021	13233	0.015647282	0.000153808	GOF	-11.4176152851659
Z1389	Encounter for screening for other disorder	X16.88715700.G.A_A	16.07813731	196.9678873	9608294.634	0.934942363	logistic	3987	678	3309	0.006318833	0.000125408	GOF	16.0781373077589
R945	Abnormal results of liver function studies	X16.88715700.G.A_A	13.16482227	162.2292627	521686.5825	0.935323066	logistic	7593	1330	6263	0.018316379	0.000263401	GOF	13.1648222698758
Z1239	Encounter for other screening for malignant neoplasm of breast	X17.3524241.C.T_T	-11.14105571	137.4349582	1.45E-05	0.935390892	logistic	15458	4128	11330	0.012836034	0.000129383	GOF	-11.1413619085377
E039	Hypothyroidism; unspecified	X1.247419024.C.T_T	-11.58604861	143.0801519	9.29E-06	0.935461093	logistic	16254	3021	13233	0.015647282	0.000153808	GOF	-11.5865720051385
R928	Other abnormal and inconclusive findings on diagnostic imaging of breast	X1.247419024.C.T_T	-9.615112404	119.7389405	6.67E-05	0.935998157	logistic	11052	2089	8963	0.007590185	9.05E-05	GOF	-9.6153056050427
R5383	Other fatigue	X1.247419024.C.T_T	0.073375209	0.917107368	1.076134236	0.936231515	logistic	16625	5242	11383	0.015471675	0.000150376	GOF	0.073375208605219
G5603	Carpal tunnel syndrome; bilateral upper limbs	X16.56882476.G.A_A	-0.087789168	1.099290417	0.915953969	0.936348723	logistic	3068	526	2542	0.04323603	0.000977836	LOF	-0.087789167754096
E041	Nontoxic single thyroid nodule	X16.56882476.G.A_A	-11.92562024	150.3588243	6.62E-06	0.936782551	logistic	8825	1559	7266	0.050960506	0.000679887	LOF	-11.9254151880154
R7303	Prediabetes	X17.3524241.C.T_T	-0.091109849	1.157068584	0.912917422	0.937237869	logistic	15603	3865	11738	0.012776242	0.00012818	GOF	-0.091109849356157
N189	Chronic kidney disease; unspecified	X1.247419024.C.T_T	-10.29553439	130.8871158	3.38E-05	0.937303343	logistic	11852	2132	9720	0.007329507	8.44E-05	GOF	-10.2950497554753
R635	Abnormal weight gain	X5.71650118.G.A_A	-10.92275934	139.2392283	1.8E-05	0.93747329	logistic	7540	1332	6208	0.009189722	0.000132626	LOF	-10.9251388000681
M79671	Pain in right foot	X16.56882476.G.A_A	-12.07922013	154.4634971	5.68E-06	0.937668063	logistic	8025	1459	6566	0.053440255	0.000747664	LOF	-12.0785593252312
H04123	Dry eye syndrome of bilateral lacrimal glands	X12.120738875.G.A_A	-11.27846367	144.2633773	1.26E-05	0.937685131	logistic	11410	2134	9276	0.018676382	0.000219106	GOF	-11.2818137440068
N390	Urinary tract infection; site not specified	X16.88715700.G.A_A	-11.14539527	142.5706794	1.44E-05	0.937689225	logistic	15987	3668	12319	0.015777428	0.000156377	GOF	-11.1482823513823
M79605	Pain in left leg	X16.56882476.G.A_A	-12.05283444	154.3580174	5.83E-06	0.937761528	logistic	7918	1440	6478	0.053800125	0.000757767	LOF	-12.0524935576019
R945	Abnormal results of liver function studies	X12.120738875.G.A_A	0.090545004	1.16631761	1.094770776	0.938119808	logistic	7593	1330	6263	0.018316379	0.000263401	GOF	0.090545004368118
Z111	Encounter for screening for respiratory tuberculosis	X16.88715700.G.A_A	-11.16496797	143.8200974	1.42E-05	0.938121195	logistic	15641	3540	12101	0.015951014	0.000159836	GOF	-11.1622685933571
Z1159	Encounter for screening for other viral diseases	X12.120738875.G.A_A	-11.22085552	144.6657762	1.34E-05	0.938174884	logistic	13552	2612	10940	0.017136618	0.000184475	GOF	-11.2202558510074
R002	Palpitations	X1.247419024.C.T_T	-11.15194037	144.0302148	1.43E-05	0.938283239	logistic	15676	2962	12714	0.015933194	0.000159479	GOF	-11.1552510206984
Z98890	Other specified postprocedural states	X12.120738875.G.A_A	-11.14387833	144.4484783	1.45E-05	0.938505989	logistic	11702	2124	9578	0.018441835	0.000213639	GOF	-11.1413619085377
J4520	Mild intermittent asthma; uncomplicated	X12.120738875.G.A_A	-11.15309997	144.6665241	1.43E-05	0.938547782	logistic	13739	2564	11175	0.017019571	0.000181964	GOF	-11.1552510206984
R0789	Other chest pain	X16.88715700.G.A_A	-11.16144855	145.1795384	1.42E-05	0.938718758	logistic	15806	3229	12577	0.015867523	0.000158168	GOF	-11.1622685933571
R300	Dysuria	X1.247419024.C.T_T	-11.12752061	144.7415606	1.47E-05	0.938720165	logistic	15637	3063	12574	0.015953055	0.000159877	GOF	-11.1276630641796
M542	Cervicalgia	X1.247419024.C.T_T	0.085953572	1.121616911	1.089755732	0.938915007	logistic	15689	3104	12585	0.01592659	0.000159347	GOF	0.085953572044532
E875	Hyperkalemia	X1.247419024.C.T_T	-10.43128797	136.1445194	2.95E-05	0.938926462	logistic	9800	1768	8032	0.008060537	0.000102041	GOF	-10.4311202946185
M542	Cervicalgia	X16.88715700.G.A_A	-11.08172929	144.7585886	1.54E-05	0.938979012	logistic	15689	3104	12585	0.01592659	0.000159347	GOF	-11.0811430485447
I739	Peripheral vascular disease; unspecified	X12.120738875.G.A_A	-10.76206692	140.6374254	2.12E-05	0.939002625	logistic	12521	2285	10236	0.01782835	0.000199665	GOF	-10.7615093762863
R7989	Other specified abnormal findings of blood chemistry	X12.120738875.G.A_A	-10.95120182	143.1324982	1.75E-05	0.939012611	logistic	13836	2583	11253	0.016959794	0.000180688	GOF	-10.9533096770348
J301	Allergic rhinitis due to pollen	X5.71650118.G.A_A	-10.61866911	139.2729324	2.45E-05	0.939225299	logistic	9179	1595	7584	0.008328788	0.000108944	LOF	-10.6168374404136
R634	Abnormal weight loss	X12.120738875.G.A_A	-10.93768408	143.4886142	1.78E-05	0.939238627	logistic	12606	2363	10243	0.017768127	0.000198318	GOF	-10.9363121006662
G4733	Obstructive sleep apnea (adult) (pediatric)	X12.120738875.G.A_A	-10.90760727	143.145546	1.83E-05	0.939260446	logistic	13326	2464	10862	0.017281351	0.000187603	GOF	-10.9086094981169
N390	Urinary tract infection; site not specified	X1.247419024.C.T_T	-0.085966928	1.128534978	0.917624578	0.939279325	logistic	15987	3668	12319	0.015777428	0.000156377	GOF	-0.085966928434147
J3089	Other allergic rhinitis	X5.71650118.G.A_A	-10.59119338	139.2730105	2.51E-05	0.939382284	logistic	9431	1672	7759	0.00821674	0.000106033	LOF	-10.5926427118265
M8580	Other specified disorders of bone density and structure; unspecified site	X1.247419024.C.T_T	-10.36880393	136.747133	3.14E-05	0.939558602	logistic	11902	2222	9680	0.007314093	8.4E-05	GOF	-10.3687026650501
J310	Chronic rhinitis	X1.247419024.C.T_T	-10.55074412	139.1928777	2.62E-05	0.939578651	logistic	10896	1980	8916	0.007644335	9.18E-05	GOF	-10.5497511471972
K635	Polyp of colon	X16.56882476.G.A_A	-12.08997597	159.5224392	5.62E-06	0.939587318	logistic	5939	1044	4895	0.056948099	0.000926082	LOF	-12.0891788940587
R140	Abdominal distension (gaseous)	X16.56882476.G.A_A	-12.15274445	160.4231114	5.27E-06	0.939614555	logistic	6466	1140	5326	0.054577718	0.000850603	LOF	-12.153480195411
R102	Pelvic and perineal pain	X5.71650118.G.A_A	-10.53585349	139.2704888	2.66E-05	0.939697322	logistic	8655	1574	7081	0.008577255	0.00011554	LOF	-10.5345993421766
E1165	Type 2 diabetes mellitus with hyperglycemia	X12.120738875.G.A_A	-10.70993655	141.6916916	2.23E-05	0.939748316	logistic	13718	2567	11151	0.017032596	0.000182242	GOF	-10.7109238794982
R739	Hyperglycemia; unspecified	X16.88715700.G.A_A	-9.027816822	119.4680615	0.000120024	0.939763766	logistic	10220	1863	8357	0.003946427	4.89E-05	GOF	-9.02781883517956
N760	Acute vaginitis	X17.3524241.C.T_T	-10.501307	139.0609056	2.75E-05	0.939804261	logistic	8204	1486	6718	0.008809908	0.000121892	GOF	-10.5013245532917
R413	Other amnesia	X5.71650118.G.A_A	-10.51044534	139.2691035	2.73E-05	0.939841874	logistic	7423	1324	6099	0.009261879	0.000134716	LOF	-10.5086238557734
E538	Deficiency of other specified B group vitamins	X1.247419024.C.T_T	-10.50704526	139.2361743	2.73E-05	0.939847102	logistic	10066	1835	8231	0.007953303	9.93E-05	GOF	-10.5086238557734
J329	Chronic sinusitis; unspecified	X5.71650118.G.A_A	-10.50301031	139.2075306	2.75E-05	0.939857809	logistic	9934	1796	8138	0.008005978	0.000100664	LOF	-10.5013245532917
R1031	Right lower quadrant pain	X16.56882476.G.A_A	-12.1342831	160.912258	5.37E-06	0.939889048	logistic	5574	977	4597	0.05878338	0.000986724	LOF	-12.1346826494435
J40	Bronchitis; not specified as acute or chronic	X1.247419024.C.T_T	-10.48869812	139.133767	2.78E-05	0.939907827	logistic	9762	1782	7980	0.008076212	0.000102438	GOF	-10.4904745372677
R110	Nausea	X5.71650118.G.A_A	-10.49512644	139.2739793	2.77E-05	0.939931487	logistic	8582	1548	7034	0.008613665	0.000116523	LOF	-10.494078144771
R600	Localized edema	X12.120738875.G.A_A	-10.74636906	142.6502156	2.15E-05	0.939949206	logistic	12864	2421	10443	0.017589005	0.000194341	GOF	-10.7474576228307
J4530	Mild persistent asthma; uncomplicated	X5.71650118.G.A_A	-10.49001151	139.2614466	2.78E-05	0.939955314	logistic	7466	1331	6135	0.009235163	0.000133941	LOF	-10.4904745372677
M25561	Pain in right knee	X1.247419024.C.T_T	-10.90453083	144.838565	1.84E-05	0.939985981	logistic	15585	3199	12386	0.015979651	0.000160411	GOF	-10.9031598933493
M25552	Pain in left hip	X16.56882476.G.A_A	-12.11748592	161.0164582	5.46E-06	0.940010874	logistic	7030	1260	5770	0.05234234	0.000782361	LOF	-12.1180617682075
J310	Chronic rhinitis	X5.71650118.G.A_A	-10.46696558	139.2711207	2.85E-05	0.940091134	logistic	10896	1980	8916	0.007644335	9.18E-05	LOF	-10.4656064706897
Z9109	Other allergy status; other than to drugs and biological substances	X5.71650118.G.A_A	-10.45950571	139.2356685	2.87E-05	0.940118536	logistic	7364	1316	6048	0.009298916	0.000135796	LOF	-10.4586134351987
N179	Acute kidney failure; unspecified	X16.88715700.G.A_A	-10.16760387	135.3506703	3.84E-05	0.940118873	logistic	10903	1986	8917	0.007641881	9.17E-05	GOF	-10.1674530983706
R6889	Other general symptoms and signs	X5.71650118.G.A_A	-10.45806265	139.2568198	2.87E-05	0.940135859	logistic	7514	1337	6177	0.009205611	0.000133085	LOF	-10.4586134351987
Z5181	Encounter for therapeutic drug level monitoring	X5.71650118.G.A_A	-10.45415142	139.2707565	2.88E-05	0.940164183	logistic	8362	1494	6868	0.008726262	0.000119589	LOF	-10.4551351708224
N760	Acute vaginitis	X5.71650118.G.A_A	-10.45150806	139.2368889	2.89E-05	0.940164761	logistic	8204	1486	6718	0.008809908	0.000121892	LOF	-10.4516689628459
W19XXXA	Unspecified fall; initial encounter	X5.71650118.G.A_A	-10.44715925	139.197247	2.9E-05	0.94017261	logistic	9324	1707	7617	0.008263761	0.00010725	LOF	-10.4482147279778
R0600	Dyspnea; unspecified	X1.247419024.C.T_T	-10.39637131	138.5773566	3.05E-05	0.940197088	logistic	11448	2082	9366	0.007457734	8.74E-05	GOF	-10.3977838743509
E538	Deficiency of other specified B group vitamins	X5.71650118.G.A_A	-10.43414779	139.2493336	2.94E-05	0.940269292	logistic	10066	1835	8231	0.007953303	9.93E-05	LOF	-10.4345158836196
T148XXA	Other injury of unspecified body region; initial encounter	X5.71650118.G.A_A	-10.43414003	139.2697758	2.94E-05	0.940278087	logistic	7995	1442	6553	0.00892434	0.000125078	LOF	-10.4345158836196
M25552	Pain in left hip	X5.71650118.G.A_A	-10.4340321	139.2764263	2.94E-05	0.94028155	logistic	7030	1260	5770	0.009517303	0.000142248	LOF	-10.4345158836196
L853	Xerosis cutis	X12.120738875.G.A_A	-10.78993584	144.027303	2.06E-05	0.940281621	logistic	12059	2289	9770	0.018166737	0.000207314	GOF	-10.7902194821687
K625	Hemorrhage of anus and rectum	X1.247419024.C.T_T	-10.3964799	138.7764878	3.05E-05	0.940282116	logistic	10169	1842	8327	0.007912916	9.83E-05	GOF	-10.3977838743509
N189	Chronic kidney disease; unspecified	X12.120738875.G.A_A	-10.62644092	141.8591878	2.43E-05	0.940287615	logistic	11852	2132	9720	0.018324734	0.000210935	GOF	-10.6250342076178
D509	Iron deficiency anemia; unspecified	X12.120738875.G.A_A	-10.8093639	144.3475239	2.02E-05	0.940306765	logistic	12459	2335	10124	0.017872665	0.000200658	GOF	-10.8098279535571
N179	Acute kidney failure; unspecified	X1.247419024.C.T_T	-10.13672383	135.4006722	3.96E-05	0.940322403	logistic	10903	1986	8917	0.007641881	9.17E-05	GOF	-10.1366814397038
M7989	Other specified soft tissue disorders	X12.120738875.G.A_A	-10.8033305	144.3149158	2.03E-05	0.940326566	logistic	11483	2150	9333	0.018616907	0.000217713	GOF	-10.8048896719165
Z98890	Other specified postprocedural states	X1.247419024.C.T_T	-10.40029584	138.9580143	3.04E-05	0.940338133	logistic	11702	2124	9578	0.00737634	8.55E-05	GOF	-10.4010679495521
M8580	Other specified disorders of bone density and structure; unspecified site	X16.88715700.G.A_A	-11.28223466	150.7605217	1.26E-05	0.940345619	logistic	11902	2222	9680	0.014628801	0.000168039	GOF	-11.2818137440068
R768	Other specified abnormal immunological findings in serum	X5.71650118.G.A_A	-10.41754027	139.2641844	2.99E-05	0.940370532	logistic	7902	1374	6528	0.008976713	0.00012655	LOF	-10.4176520775676
M25562	Pain in left knee	X1.247419024.C.T_T	-10.83606625	144.8663264	1.97E-05	0.940373485	logistic	15245	2944	12301	0.016156895	0.000163988	GOF	-10.8348919222203
R0600	Dyspnea; unspecified	X16.88715700.G.A_A	-10.38096266	138.7870805	3.1E-05	0.940375625	logistic	11448	2082	9366	0.007457734	8.74E-05	GOF	-10.3815233534791
M5416	Radiculopathy; lumbar region	X16.88715700.G.A_A	-10.36396736	138.5748544	3.15E-05	0.940382062	logistic	10661	1948	8713	0.007728141	9.38E-05	GOF	-10.3655230121327
H2513	Age-related nuclear cataract; bilateral	X1.247419024.C.T_T	-10.38906989	138.9614407	3.08E-05	0.940403878	logistic	9232	1685	7547	0.008304842	0.000108319	GOF	-10.3879958679847
M1711	Unilateral primary osteoarthritis; right knee	X16.56882476.G.A_A	-12.04391107	161.1206318	5.88E-06	0.940412914	logistic	5360	946	4414	0.059945562	0.001026119	LOF	-12.0439537960537
M79604	Pain in right leg	X16.56882476.G.A_A	-12.05952863	161.3746392	5.79E-06	0.940429529	logistic	7087	1275	5812	0.052131397	0.000776069	LOF	-12.0593782663794
M5416	Radiculopathy; lumbar region	X1.247419024.C.T_T	-10.33932454	138.4288016	3.23E-05	0.94046092	logistic	10661	1948	8713	0.007728141	9.38E-05	GOF	-10.3404433277357
R030	Elevated blood-pressure reading; without diagnosis of hypertension	X1.247419024.C.T_T	-10.38601882	139.1432957	3.09E-05	0.94049907	logistic	9791	1792	7999	0.008064241	0.000102135	GOF	-10.3847543740606
N183	Chronic kidney disease; stage 3 (moderate)	X12.120738875.G.A_A	-10.60335142	142.1872884	2.48E-05	0.940554352	logistic	13348	2447	10901	0.0172671	0.000187294	GOF	-10.6046669047933
K529	Noninfective gastroenteritis and colitis; unspecified	X5.71650118.G.A_A	-10.37960681	139.2702415	3.11E-05	0.940589838	logistic	8263	1484	6779	0.008778392	0.000121021	LOF	-10.3783027387791
M25551	Pain in right hip	X5.71650118.G.A_A	-10.37690618	139.2744093	3.11E-05	0.940607041	logistic	7727	1388	6339	0.009077817	0.000129416	LOF	-10.3783027387791
R0989	Other specified symptoms and signs involving the circulatory and respiratory systems	X1.247419024.C.T_T	-10.33187824	138.7503718	3.26E-05	0.940641354	logistic	9602	1726	7876	0.008143234	0.000104145	GOF	-10.3311982695916
R102	Pelvic and perineal pain	X17.3524241.C.T_T	-10.34883596	139.1437412	3.2E-05	0.940711885	logistic	8655	1574	7081	0.008577255	0.00011554	GOF	-10.3497746551645
R55	Syncope and collapse	X16.88715700.G.A_A	-10.31377825	138.7091502	3.32E-05	0.940727574	logistic	10640	1939	8701	0.007735765	9.4E-05	GOF	-10.3129606820418
E876	Hypokalemia	X16.56882476.G.A_A	-11.98640672	161.2205434	6.23E-06	0.940733574	logistic	6937	1241	5696	0.052692078	0.00079285	LOF	-11.9861342251649
R945	Abnormal results of liver function studies	X5.71650118.G.A_A	-10.35402287	139.2660138	3.19E-05	0.940734208	logistic	7593	1330	6263	0.009157586	0.0001317	LOF	-10.3529045481735
R609	Edema; unspecified	X1.247419024.C.T_T	-10.3011429	138.622547	3.36E-05	0.940763138	logistic	9192	1651	7541	0.008322895	0.00010879	GOF	-10.3009844909951
H2513	Age-related nuclear cataract; bilateral	X5.71650118.G.A_A	-10.34574381	139.2770891	3.21E-05	0.94078621	logistic	9232	1685	7547	0.008304842	0.000108319	LOF	-10.3466545278283
Z98890	Other specified postprocedural states	X5.71650118.G.A_A	-10.34456027	139.271534	3.22E-05	0.940790615	logistic	11702	2124	9578	0.00737634	8.55E-05	LOF	-10.3435441054139
M25569	Pain in unspecified knee	X1.247419024.C.T_T	-10.73683196	144.6049869	2.17E-05	0.940811947	logistic	15556	3035	12521	0.015994542	0.00016071	GOF	-10.7381982974179
M2550	Pain in unspecified joint	X1.247419024.C.T_T	-10.25682825	138.1926735	3.51E-05	0.940834365	logistic	10059	1818	8241	0.007956071	9.94E-05	GOF	-10.2573094274925
B1920	Unspecified viral hepatitis C without hepatic coma	X12.120738875.G.A_A	-10.95482036	147.877077	1.75E-05	0.940946264	logistic	11531	2042	9489	0.014862326	0.000173445	GOF	-10.9533096770348
R011	Cardiac murmur; unspecified	X1.247419024.C.T_T	-10.2602593	138.5557879	3.5E-05	0.940969433	logistic	9924	1773	8151	0.008010012	0.000100766	GOF	-10.2601624964749
L0390	Cellulitis; unspecified	X5.71650118.G.A_A	-10.31009611	139.2728592	3.33E-05	0.940988078	logistic	7292	1299	5993	0.009344722	0.000137137	LOF	-10.3099531609779
R0981	Nasal congestion	X5.71650118.G.A_A	-10.30712952	139.2684732	3.34E-05	0.941003172	logistic	8694	1569	7125	0.008557992	0.000115022	LOF	-10.3069546579816
J189	Pneumonia; unspecified organism	X1.247419024.C.T_T	-10.26853564	138.7770444	3.47E-05	0.941015922	logistic	10386	1895	8491	0.007829801	9.63E-05	GOF	-10.2687708710115
B20	Human immunodeficiency virus [HIV] disease	X17.3524241.C.T_T	-11.31301159	152.986102	1.22E-05	0.941051786	logistic	10868	1930	8938	0.01530906	0.000184026	GOF	-11.3140746062251
R32	Unspecified urinary incontinence	X5.71650118.G.A_A	-10.29794443	139.2757427	3.37E-05	0.941058722	logistic	7627	1387	6240	0.009137148	0.000131113	LOF	-10.298012720606
R509	Fever; unspecified	X5.71650118.G.A_A	-10.29202517	139.2340073	3.39E-05	0.941074914	logistic	9028	1619	7409	0.008398164	0.000110767	LOF	-10.2920955435779
B182	Chronic viral hepatitis C	X12.120738875.G.A_A	-10.9213195	147.7595283	1.81E-05	0.941079776	logistic	10774	1892	8882	0.015375715	0.000185632	GOF	-10.9195986196925
I739	Peripheral vascular disease; unspecified	X1.247419024.C.T_T	-10.16400905	137.5992061	3.85E-05	0.941116397	logistic	12521	2285	10236	0.007130984	7.99E-05	GOF	-10.1648523166705
R928	Other abnormal and inconclusive findings on diagnostic imaging of breast	X12.120738875.G.A_A	-11.11140755	150.5646789	1.49E-05	0.941170932	logistic	11052	2089	8963	0.015181057	0.000180963	GOF	-11.1141493450129
R7611	Nonspecific reaction to tuberculin skin test without active tuberculosis	X16.56882476.G.A_A	-11.83730299	160.4151806	7.23E-06	0.941176161	logistic	5781	1018	4763	0.057721194	0.000951392	LOF	-11.8372715217936
R928	Other abnormal and inconclusive findings on diagnostic imaging of breast	X5.71650118.G.A_A	13.82392776	187.3447425	1008452.725	0.941178507	logistic	11052	2089	8963	0.011385578	0.000135722	LOF	13.8239277587283
H269	Unspecified cataract	X1.247419024.C.T_T	-10.25252831	138.950551	3.53E-05	0.941181108	logistic	11747	2202	9545	0.007362196	8.51E-05	GOF	-10.251627594025
L989	Disorder of the skin and subcutaneous tissue; unspecified	X12.120738875.G.A_A	-10.2137484	138.4570585	3.67E-05	0.941194713	logistic	7220	1286	5934	0.009391211	0.000138504	GOF	-10.2127338029037
H269	Unspecified cataract	X5.71650118.G.A_A	-10.27181951	139.2459566	3.46E-05	0.941195425	logistic	11747	2202	9545	0.007362196	8.51E-05	LOF	-10.2716568759006
M1710	Unilateral primary osteoarthritis; unspecified knee	X5.71650118.G.A_A	-10.26781269	139.2536459	3.47E-05	0.941221562	logistic	8111	1468	6643	0.008860281	0.000123289	LOF	-10.2687708710115
R0600	Dyspnea; unspecified	X5.71650118.G.A_A	-10.26148016	139.2722154	3.5E-05	0.941265566	logistic	11448	2082	9366	0.007457734	8.74E-05	LOF	-10.2601624964749
R269	Unspecified abnormalities of gait and mobility	X5.71650118.G.A_A	-10.2551131	139.1870922	3.52E-05	0.94126611	logistic	12991	2444	10547	0.007000783	7.7E-05	LOF	-10.2544644753602
I739	Peripheral vascular disease; unspecified	X16.56882476.G.A_A	-0.040825545	0.55472419	0.959996591	0.941331762	logistic	12521	2285	10236	0.08193172	0.000918457	LOF	-0.040825545568227
Z131	Encounter for screening for diabetes mellitus	X1.247419024.C.T_T	-10.23616267	139.2761356	3.59E-05	0.941411862	logistic	11295	2086	9209	0.007508082	8.85E-05	GOF	-10.23477326247
R1310	Dysphagia; unspecified	X5.71650118.G.A_A	-10.23489848	139.2678795	3.59E-05	0.941415619	logistic	8491	1515	6976	0.008659708	0.000117772	LOF	-10.23477326247
L309	Dermatitis; unspecified	X5.71650118.G.A_A	-10.23502728	139.2768539	3.59E-05	0.941418651	logistic	12345	2302	10043	0.007181643	8.1E-05	LOF	-10.23477326247
L309	Dermatitis; unspecified	X1.247419024.C.T_T	-10.20886352	139.2098252	3.68E-05	0.941540049	logistic	12345	2302	10043	0.007181643	8.1E-05	GOF	-10.2100127127894
R609	Edema; unspecified	X5.71650118.G.A_A	-10.21218476	139.2596291	3.67E-05	0.941541941	logistic	9192	1651	7541	0.008322895	0.00010879	LOF	-10.2127338029037
D500	Iron deficiency anemia secondary to blood loss (chronic)	X5.71650118.G.A_A	-10.20672683	139.2642515	3.69E-05	0.941575064	logistic	7418	1318	6100	0.009265	0.000134807	LOF	-10.2072990069178
Z794	Long term (current) use of insulin	X1.247419024.C.T_T	-10.09869193	137.887679	4.11E-05	0.9416163	logistic	9577	1741	7836	0.008153857	0.000104417	GOF	-10.0995024364621
W19XXXA	Unspecified fall; initial encounter	X1.247419024.C.T_T	-10.18347657	139.1427426	3.78E-05	0.941657101	logistic	9324	1707	7617	0.008263761	0.00010725	GOF	-10.1832014553387
Z131	Encounter for screening for diabetes mellitus	X16.88715700.G.A_A	-10.18860749	139.26996	3.76E-05	0.941680984	logistic	11295	2086	9209	0.007508082	8.85E-05	GOF	-10.1885065075684
J449	Chronic obstructive pulmonary disease; unspecified	X12.120738875.G.A_A	-10.99948138	150.3932263	1.67E-05	0.941696189	logistic	8750	1563	7187	0.017062089	0.000228571	GOF	-11.0001018385416
E875	Hyperkalemia	X5.71650118.G.A_A	-10.17815119	139.2294029	3.8E-05	0.941723788	logistic	9800	1768	8032	0.008060537	0.000102041	LOF	-10.1779243982379
M170	Bilateral primary osteoarthritis of knee	X5.71650118.G.A_A	-10.17179584	139.2692539	3.82E-05	0.941776747	logistic	7373	1334	6039	0.009293237	0.00013563	LOF	-10.1726750423517
R202	Paresthesia of skin	X5.71650118.G.A_A	-10.1640489	139.2616603	3.85E-05	0.941817845	logistic	8240	1489	6751	0.008790638	0.000121359	LOF	-10.1648523166705
M25552	Pain in left hip	X13.32363238.A.G_G	-10.14576399	139.1053385	3.92E-05	0.941857178	logistic	7030	1260	5770	0.009517303	0.000142248	LOF	-10.1468338111679
R319	Hematuria; unspecified	X5.71650118.G.A_A	-10.15065612	139.270453	3.91E-05	0.941898035	logistic	8547	1531	7016	0.008631287	0.000117	LOF	-10.149388090973
M25551	Pain in right hip	X17.3524241.C.T_T	-10.11673363	138.9562425	4.04E-05	0.941961152	logistic	7727	1388	6339	0.009077817	0.000129416	GOF	-10.1166807729972
J4530	Mild persistent asthma; uncomplicated	X17.3524241.C.T_T	-10.06169774	138.2117811	4.27E-05	0.941965961	logistic	7466	1331	6135	0.009235163	0.000133941	GOF	-10.0613116377297
H04123	Dry eye syndrome of bilateral lacrimal glands	X1.247419024.C.T_T	-10.13014229	139.1996067	3.99E-05	0.941985789	logistic	11410	2134	9276	0.007470144	8.76E-05	GOF	-10.1291342340685
J301	Allergic rhinitis due to pollen	X12.120738875.G.A_A	-11.46678016	157.5760444	1.05E-05	0.941989289	logistic	9179	1595	7584	0.016658483	0.000217889	GOF	-11.4641353008008
R200	Anesthesia of skin	X17.3524241.C.T_T	-10.12627971	139.2588087	4E-05	0.942032481	logistic	8478	1533	6945	0.008666346	0.000117952	GOF	-10.1266311038503
R112	Nausea with vomiting; unspecified	X17.3524241.C.T_T	-10.12475498	139.2612822	4.01E-05	0.942042221	logistic	9050	1634	7416	0.008387949	0.000110497	GOF	-10.1241342236518
R200	Anesthesia of skin	X5.71650118.G.A_A	-10.12094227	139.2472219	4.02E-05	0.942058169	logistic	8478	1533	6945	0.008666346	0.000117952	LOF	-10.1216435623393
N3001	Acute cystitis with hematuria	X16.56882476.G.A_A	0.082092624	1.129612686	1.085556354	0.942066136	logistic	2030	346	1684	0.044304095	0.001231527	LOF	0.08209262423509
R1084	Generalized abdominal pain	X5.71650118.G.A_A	-10.11759975	139.2730006	4.04E-05	0.942087973	logistic	7565	1349	6216	0.009174522	0.000132188	LOF	-10.1166807729972
Z09	Encounter for follow-up examination after completed treatment for conditions other than malignant neoplasm	X17.3524241.C.T_T	-10.09531215	139.0062966	4.13E-05	0.942104647	logistic	7947	1428	6519	0.008951256	0.000125834	GOF	-10.0946480579973
M79673	Pain in unspecified foot	X17.3524241.C.T_T	-10.10562086	139.2081643	4.08E-05	0.942129525	logistic	7785	1416	6369	0.009043931	0.000128452	GOF	-10.1068284765542
R52	Pain; unspecified	X5.71650118.G.A_A	-10.1067999	139.2570289	4.08E-05	0.942143058	logistic	7483	1340	6143	0.009224664	0.000133636	LOF	-10.1068284765542
R202	Paresthesia of skin	X17.3524241.C.T_T	-10.10231495	139.2581327	4.1E-05	0.942169145	logistic	8240	1489	6751	0.008790638	0.000121359	GOF	-10.10193849126
D509	Iron deficiency anemia; unspecified	X5.71650118.G.A_A	-10.09826411	139.2661388	4.12E-05	0.942195611	logistic	12459	2335	10124	0.007148707	8.03E-05	LOF	-10.0970723016088
E041	Nontoxic single thyroid nodule	X12.120738875.G.A_A	-11.30307609	155.8868738	1.23E-05	0.942197483	logistic	8825	1559	7266	0.016989411	0.000226629	GOF	-11.3059112955859
M79604	Pain in right leg	X12.120738875.G.A_A	-10.06262255	138.7826354	4.26E-05	0.942198951	logistic	7087	1275	5812	0.009478943	0.000141103	GOF	-10.063656304689
R739	Hyperglycemia; unspecified	X5.71650118.G.A_A	-10.09452565	139.267399	4.13E-05	0.942217495	logistic	10220	1863	8357	0.007893144	9.78E-05	LOF	-10.0946480579973
E782	Mixed hyperlipidemia	X5.71650118.G.A_A	-10.09355352	139.26837	4.13E-05	0.942223452	logistic	11227	2039	9188	0.007530788	8.91E-05	LOF	-10.0946480579973
R531	Weakness	X1.247419024.C.T_T	-10.08706891	139.2023634	4.16E-05	0.942233175	logistic	10780	1992	8788	0.007685361	9.28E-05	GOF	-10.0874103906971
R0981	Nasal congestion	X17.3524241.C.T_T	-10.06843808	138.9747273	4.24E-05	0.942245404	logistic	8694	1569	7125	0.008557992	0.000115022	GOF	-10.0683621957264
G4733	Obstructive sleep apnea (adult) (pediatric)	X5.71650118.G.A_A	-10.08788504	139.2433915	4.16E-05	0.942245502	logistic	13326	2464	10862	0.006912216	7.5E-05	LOF	-10.0874103906971
M79671	Pain in right foot	X17.3524241.C.T_T	-10.08897529	139.2642855	4.15E-05	0.942247922	logistic	8025	1459	6566	0.00890764	0.000124611	GOF	-10.0898171307276
B349	Viral infection; unspecified	X5.71650118.G.A_A	-10.08699109	139.2769156	4.16E-05	0.942264487	logistic	8448	1532	6916	0.008681723	0.000118371	LOF	-10.0874103906971
M79609	Pain in unspecified limb	X17.3524241.C.T_T	-10.08139981	139.2073094	4.19E-05	0.942267632	logistic	7950	1444	6506	0.008949567	0.000125786	GOF	-10.0802247310362
R531	Weakness	X16.88715700.G.A_A	-10.08263126	139.2439484	4.18E-05	0.942275759	logistic	10780	1992	8788	0.007685361	9.28E-05	GOF	-10.0826142184336
R600	Localized edema	X5.71650118.G.A_A	-10.08101528	139.2278549	4.19E-05	0.942278334	logistic	12864	2421	10443	0.00703526	7.77E-05	LOF	-10.0802247310362
E6609	Other obesity due to excess calories	X12.120738875.G.A_A	-10.08445288	139.2768728	4.17E-05	0.942278972	logistic	7172	1293	5879	0.009422592	0.000139431	GOF	-10.0850094291595
N949	Unspecified condition associated with female genital organs and menstrual cycle	X5.71650118.G.A_A	-10.07858901	139.2660461	4.2E-05	0.942308	logistic	9550	1752	7798	0.008165378	0.000104712	LOF	-10.0778409396809
T148XXA	Other injury of unspecified body region; initial encounter	X17.3524241.C.T_T	-10.02182084	138.4972191	4.44E-05	0.942314485	logistic	7995	1442	6553	0.00892434	0.000125078	GOF	-10.0222710885261
Z9109	Other allergy status; other than to drugs and biological substances	X17.3524241.C.T_T	-10.00683834	138.3106806	4.51E-05	0.942323026	logistic	7364	1316	6048	0.009298916	0.000135796	GOF	-10.0066283114556
R52	Pain; unspecified	X17.3524241.C.T_T	-10.0639414	139.1055854	4.26E-05	0.942325364	logistic	7483	1340	6143	0.009224664	0.000133636	GOF	-10.063656304689
M7910	Myalgia; unspecified site	X17.3524241.C.T_T	-10.0578489	139.0276991	4.28E-05	0.942327983	logistic	8035	1444	6591	0.008902094	0.000124456	GOF	-10.0589724553765
R9431	Abnormal electrocardiogram [ECG] [EKG]	X5.71650118.G.A_A	-10.07428893	139.260426	4.21E-05	0.942330249	logistic	7592	1332	6260	0.00915819	0.000131718	LOF	-10.0754628172759
J0190	Acute sinusitis; unspecified	X16.56882476.G.A_A	-12.16931828	168.2450172	5.19E-06	0.942338552	logistic	5270	920	4350	0.054963336	0.000948767	LOF	-12.1687768607865
M79672	Pain in left foot	X17.3524241.C.T_T	-10.07393815	139.2768979	4.22E-05	0.942339061	logistic	8258	1496	6762	0.00878105	0.000121095	GOF	-10.0730903369223
K760	Fatty (change of) liver; not elsewhere classified	X16.88715700.G.A_A	13.27983089	183.6840474	585271.3631	0.942365442	logistic	5402	931	4471	0.016287127	0.000277675	GOF	13.2798308872072
J189	Pneumonia; unspecified organism	X5.71650118.G.A_A	-10.06620657	139.276813	4.25E-05	0.942383203	logistic	10386	1895	8491	0.007829801	9.63E-05	LOF	-10.0660064820339
R011	Cardiac murmur; unspecified	X5.71650118.G.A_A	-10.06541856	139.2735934	4.25E-05	0.942386376	logistic	9924	1773	8151	0.008010012	0.000100766	LOF	-10.0660064820339
Z7189	Other specified counseling	X17.3524241.C.T_T	-10.06187261	139.2519401	4.27E-05	0.942397698	logistic	8780	1591	7189	0.008515968	0.000113895	GOF	-10.0613116377297
M25511	Pain in right shoulder	X1.247419024.C.T_T	-10.06209662	139.2744993	4.27E-05	0.942405732	logistic	10813	2017	8796	0.007673623	9.25E-05	GOF	-10.0613116377297
R112	Nausea with vomiting; unspecified	X5.71650118.G.A_A	-10.06113596	139.2709484	4.27E-05	0.942409755	logistic	9050	1634	7416	0.008387949	0.000110497	LOF	-10.0613116377297
R634	Abnormal weight loss	X5.71650118.G.A_A	-10.06132756	139.2768664	4.27E-05	0.942411103	logistic	12606	2363	10243	0.007106899	7.93E-05	LOF	-10.0613116377297
D500	Iron deficiency anemia secondary to blood loss (chronic)	X17.3524241.C.T_T	-10.05523263	139.2637835	4.3E-05	0.942440531	logistic	7418	1318	6100	0.009265	0.000134807	GOF	-10.0543104422707
B20	Human immunodeficiency virus [HIV] disease	X16.88715700.G.A_A	-9.959594576	137.9405648	4.73E-05	0.942441096	logistic	10868	1930	8938	0.007654178	9.2E-05	GOF	-9.95900026246639
L814	Other melanin hyperpigmentation	X5.71650118.G.A_A	-0.102395064	1.41886721	0.902672868	0.94246919	logistic	3182	541	2641	0.014148282	0.000314268	LOF	-0.102395063626908
M7989	Other specified soft tissue disorders	X5.71650118.G.A_A	-10.04919164	139.250919	4.32E-05	0.942469747	logistic	11483	2150	9333	0.007446358	8.71E-05	LOF	-10.0496700627142
F17200	Nicotine dependence; unspecified; uncomplicated	X17.3524241.C.T_T	-11.44842197	158.688892	1.07E-05	0.942487458	logistic	13556	2561	10995	0.013707145	0.000147536	GOF	-11.4452668164964
M25512	Pain in left shoulder	X1.247419024.C.T_T	-10.03468188	139.1419943	4.39E-05	0.942507775	logistic	10699	1993	8706	0.007714403	9.35E-05	GOF	-10.0335962378831
R112	Nausea with vomiting; unspecified	X1.247419024.C.T_T	-9.988240108	138.5029953	4.59E-05	0.942509834	logistic	9050	1634	7416	0.008387949	0.000110497	GOF	-9.98904544089777
I872	Venous insufficiency (chronic) (peripheral)	X17.3524241.C.T_T	-10.01796787	138.9217003	4.46E-05	0.942512512	logistic	7656	1373	6283	0.009119822	0.000130617	GOF	-10.0177766989383
M7989	Other specified soft tissue disorders	X1.247419024.C.T_T	-10.0279047	139.1386929	4.42E-05	0.942545176	logistic	11483	2150	9333	0.007446358	8.71E-05	GOF	-10.0267857688806
M25511	Pain in right shoulder	X5.71650118.G.A_A	-10.03706879	139.2758221	4.37E-05	0.942549284	logistic	10813	2017	8796	0.007673623	9.25E-05	LOF	-10.0381624558627
L299	Pruritus; unspecified	X5.71650118.G.A_A	-10.03654794	139.2763461	4.38E-05	0.942552476	logistic	9303	1709	7594	0.008273084	0.000107492	LOF	-10.0358767405819
R29898	Other symptoms and signs involving the musculoskeletal system	X1.247419024.C.T_T	-10.01363443	138.9589122	4.48E-05	0.942552697	logistic	10447	1928	8519	0.007806905	9.57E-05	GOF	-10.0133024185433
B349	Viral infection; unspecified	X17.3524241.C.T_T	-10.03385526	139.2669253	4.39E-05	0.942563984	logistic	8448	1532	6916	0.008681723	0.000118371	GOF	-10.0335962378831
R531	Weakness	X5.71650118.G.A_A	-10.03214262	139.2769261	4.4E-05	0.942577887	logistic	10780	1992	8788	0.007685361	9.28E-05	LOF	-10.031320924046
H6123	Impacted cerumen; bilateral	X12.120738875.G.A_A	14.18614846	196.9677929	1448658.427	0.942583858	logistic	4004	694	3310	0.006305402	0.000124875	GOF	14.1861484633554
M25512	Pain in left shoulder	X16.88715700.G.A_A	-10.01561416	139.0706693	4.47E-05	0.942587453	logistic	10699	1993	8706	0.007714403	9.35E-05	GOF	-10.0155370563448
H524	Presbyopia	X1.247419024.C.T_T	-10.02796086	139.2749358	4.41E-05	0.942600962	logistic	8849	1612	7237	0.008482695	0.000113007	GOF	-10.0290507755115
M79673	Pain in unspecified foot	X5.71650118.G.A_A	-10.02081003	139.2132994	4.45E-05	0.942616471	logistic	7785	1416	6369	0.009043931	0.000128452	LOF	-10.0200213687921
Z131	Encounter for screening for diabetes mellitus	X5.71650118.G.A_A	-10.0203256	139.2140706	4.45E-05	0.942619557	logistic	11295	2086	9209	0.007508082	8.85E-05	LOF	-10.0200213687921
R1310	Dysphagia; unspecified	X17.3524241.C.T_T	-9.981565504	138.7117531	4.62E-05	0.942634499	logistic	8491	1515	6976	0.008659708	0.000117772	GOF	-9.98253075987658
R29898	Other symptoms and signs involving the musculoskeletal system	X16.88715700.G.A_A	-9.991823828	138.9048344	4.58E-05	0.942655329	logistic	10447	1928	8519	0.007806905	9.57E-05	GOF	-9.99122646684413
M25519	Pain in unspecified shoulder	X16.88715700.G.A_A	-10.01108394	139.2081969	4.49E-05	0.942669973	logistic	10333	1930	8403	0.007849859	9.68E-05	GOF	-10.0110727632161
H538	Other visual disturbances	X1.247419024.C.T_T	-10.00204707	139.1165833	4.53E-05	0.94268398	logistic	9615	1760	7855	0.008137726	0.000104004	GOF	-10.0022035254753
Z717	Human immunodeficiency virus [HIV] counseling	X1.247419024.C.T_T	14.159294	196.967716	1410273.203	0.942692338	logistic	5264	917	4347	0.005499079	9.5E-05	GOF	14.159294004578
R29898	Other symptoms and signs involving the musculoskeletal system	X5.71650118.G.A_A	-10.00468969	139.2570007	4.52E-05	0.942726572	logistic	10447	1928	8519	0.007806905	9.57E-05	LOF	-10.0044134711261
R609	Edema; unspecified	X17.3524241.C.T_T	-10.00011898	139.2496748	4.54E-05	0.942749686	logistic	9192	1651	7541	0.008322895	0.00010879	GOF	-9.99999845291697
R6889	Other general symptoms and signs	X17.3524241.C.T_T	-9.952791739	138.7661567	4.76E-05	0.94282197	logistic	7514	1337	6177	0.009205611	0.000133085	GOF	-9.9526777967269
M25519	Pain in unspecified shoulder	X5.71650118.G.A_A	-9.978629796	139.2714347	4.64E-05	0.942881411	logistic	10333	1930	8403	0.007849859	9.68E-05	LOF	-9.97821109873206
B182	Chronic viral hepatitis C	X17.3524241.C.T_T	-11.17404703	156.0359577	1.4E-05	0.94291069	logistic	10774	1892	8882	0.015375715	0.000185632	GOF	-11.176453228349
B1920	Unspecified viral hepatitis C without hepatic coma	X17.3524241.C.T_T	-11.17850619	156.2707562	1.4E-05	0.942973612	logistic	11531	2042	9489	0.014862326	0.000173445	GOF	-11.176453228349
L299	Pruritus; unspecified	X1.247419024.C.T_T	-9.945278482	139.053992	4.8E-05	0.942983124	logistic	9303	1709	7594	0.008273084	0.000107492	GOF	-9.94430954705638
R001	Bradycardia; unspecified	X12.120738875.G.A_A	14.08448235	196.9677934	1308618.23	0.942994632	logistic	3735	644	3091	0.00652857	0.000133869	GOF	14.0844823522393
H524	Presbyopia	X5.71650118.G.A_A	-9.957274016	139.2635657	4.74E-05	0.94300023	logistic	8849	1612	7237	0.008482695	0.000113007	LOF	-9.95688832926324
R911	Solitary pulmonary nodule	X17.3524241.C.T_T	-9.866296682	137.9938093	5.19E-05	0.943001328	logistic	8737	1564	7173	0.008536902	0.000114456	GOF	-9.86619176779243
H40003	Preglaucoma; unspecified; bilateral	X5.71650118.G.A_A	-9.948715702	139.2740196	4.78E-05	0.943053406	logistic	7214	1293	5921	0.009395116	0.000138619	LOF	-9.94848491846686
G629	Polyneuropathy; unspecified	X17.3524241.C.T_T	-9.919461812	138.9114824	4.92E-05	0.943072638	logistic	7956	1417	6539	0.008946191	0.000125691	GOF	-9.91961693446601
J301	Allergic rhinitis due to pollen	X17.3524241.C.T_T	-9.815754685	137.5946285	5.46E-05	0.943128584	logistic	9179	1595	7584	0.008328788	0.000108944	GOF	-9.81547667521341
E118	Type 2 diabetes mellitus with unspecified complications	X17.3524241.C.T_T	-9.930492151	139.2253941	4.87E-05	0.943137722	logistic	8351	1516	6835	0.008732009	0.000119746	GOF	-9.92983152787573
H527	Unspecified disorder of refraction	X16.56882476.G.A_A	-12.02353001	168.9513256	6E-06	0.943265924	logistic	5182	914	4268	0.055428208	0.000964878	LOF	-12.0237510887362
R351	Nocturia	X12.120738875.G.A_A	14.00737765	196.9677312	1211509.484	0.94330616	logistic	5200	900	4300	0.005532822	9.62E-05	GOF	14.0073776475201
I480	Paroxysmal atrial fibrillation	X17.3524241.C.T_T	13.99024049	196.9676959	1190924.539	0.943375394	logistic	5061	870	4191	0.0056083	9.88E-05	GOF	13.9902404869683
D509	Iron deficiency anemia; unspecified	X1.247419024.C.T_T	-9.879243599	139.2151748	5.12E-05	0.943426533	logistic	12459	2335	10124	0.007148707	8.03E-05	GOF	-9.87977102591881
L853	Xerosis cutis	X17.43057101.C.G_G	-11.48291483	162.088356	1.03E-05	0.94352227	logistic	12059	2289	9770	0.014533239	0.000165851	LOF	-11.4833666627287
I509	Heart failure; unspecified	X5.71650118.G.A_A	-9.85120192	139.2763457	5.27E-05	0.943611581	logistic	7769	1368	6401	0.009053241	0.000128717	LOF	-9.85089510241696
B351	Tinea unguium	X17.43057101.C.G_G	-11.42347586	161.7934125	1.09E-05	0.943711875	logistic	12545	2381	10164	0.014248885	0.000159426	LOF	-11.4267477687292
E1165	Type 2 diabetes mellitus with hyperglycemia	X17.43057101.C.G_G	-11.41243832	161.697445	1.11E-05	0.943732852	logistic	13718	2567	11151	0.013625952	0.000145794	LOF	-11.408565449646
Z114	Encounter for screening for human immunodeficiency virus [HIV]	X17.43057101.C.G_G	-11.44380548	162.2456723	1.07E-05	0.943768791	logistic	12709	2374	10335	0.014156632	0.000157369	LOF	-11.4452668164964
L853	Xerosis cutis	X1.247419024.C.T_T	-9.803694278	139.0445087	5.52E-05	0.943789654	logistic	12059	2289	9770	0.007266318	8.29E-05	GOF	-9.80454760468122
N183	Chronic kidney disease; stage 3 (moderate)	X1.247419024.C.T_T	-11.15408951	158.238362	1.43E-05	0.943804327	logistic	13348	2447	10901	0.013813551	0.000149835	GOF	-11.1552510206984
J310	Chronic rhinitis	X12.120738875.G.A_A	-11.32004962	160.9256738	1.21E-05	0.943920386	logistic	10896	1980	8916	0.015289372	0.000183554	GOF	-11.3223051053616
R7989	Other specified abnormal findings of blood chemistry	X1.247419024.C.T_T	-11.28981432	160.515137	1.25E-05	0.943927114	logistic	13836	2583	11253	0.013567712	0.00014455	GOF	-11.289781913656
H40003	Preglaucoma; unspecified; bilateral	X12.120738875.G.A_A	-9.792795209	139.2685981	5.59E-05	0.943942237	logistic	7214	1293	5921	0.009395116	0.000138619	GOF	-9.79194617780322
R748	Abnormal levels of other serum enzymes	X17.3524241.C.T_T	-9.719627114	138.4192251	6.01E-05	0.944019538	logistic	7454	1314	6140	0.009242595	0.000134156	GOF	-9.71950071642311
D509	Iron deficiency anemia; unspecified	X17.43057101.C.G_G	-11.36013211	161.8379016	1.17E-05	0.944038844	logistic	12459	2335	10124	0.014297988	0.000160527	LOF	-11.3559217161606
E538	Deficiency of other specified B group vitamins	X12.120738875.G.A_A	-11.18200132	159.4574407	1.39E-05	0.944093928	logistic	10066	1835	8231	0.015907397	0.000198689	GOF	-11.1836217178276
M79609	Pain in unspecified limb	X5.71650118.G.A_A	-9.757349422	139.254216	5.79E-05	0.94413905	logistic	7950	1444	6506	0.008949567	0.000125786	LOF	-9.75679317338532
L853	Xerosis cutis	X17.3524241.C.T_T	-11.29777555	161.2567149	1.24E-05	0.944145262	logistic	12059	2289	9770	0.014533239	0.000165851	GOF	-11.2978140853533
E1165	Type 2 diabetes mellitus with hyperglycemia	X17.3524241.C.T_T	-11.26474272	160.9495458	1.28E-05	0.944202193	logistic	13718	2567	11151	0.013625952	0.000145794	GOF	-11.2660653870387
M2550	Pain in unspecified joint	X12.120738875.G.A_A	-11.31875068	161.7294991	1.21E-05	0.944205049	logistic	10059	1818	8241	0.015912932	0.000198827	GOF	-11.3223051053616
G4733	Obstructive sleep apnea (adult) (pediatric)	X1.247419024.C.T_T	-11.11069191	158.7814655	1.5E-05	0.944213764	logistic	13326	2464	10862	0.013824951	0.000150083	GOF	-11.1074603568621
E118	Type 2 diabetes mellitus with unspecified complications	X5.71650118.G.A_A	-9.744525331	139.2770915	5.86E-05	0.944221497	logistic	8351	1516	6835	0.008732009	0.000119746	LOF	-9.74477586138131
G4733	Obstructive sleep apnea (adult) (pediatric)	X16.88715700.G.A_A	-11.27628193	161.2487287	1.27E-05	0.944248593	logistic	13326	2464	10862	0.013824951	0.000150083	GOF	-11.2739085644997
I739	Peripheral vascular disease; unspecified	X17.3524241.C.T_T	-11.19834202	160.2969761	1.37E-05	0.944305114	logistic	12521	2285	10236	0.014262537	0.000159732	GOF	-11.1981147251302
Z114	Encounter for screening for human immunodeficiency virus [HIV]	X12.120738875.G.A_A	-0.076969387	1.101885396	0.925918199	0.944311106	logistic	12709	2374	10335	0.021235225	0.000236053	GOF	-0.076969386250949
R945	Abnormal results of liver function studies	X17.3524241.C.T_T	-9.59588207	137.5426809	6.8E-05	0.94437945	logistic	7593	1330	6263	0.009157586	0.0001317	GOF	-9.59600285278817
J40	Bronchitis; not specified as acute or chronic	X12.120738875.G.A_A	-11.17073573	160.2220176	1.41E-05	0.944416241	logistic	9762	1782	7980	0.016153252	0.000204876	GOF	-11.1693357605802
N183	Chronic kidney disease; stage 3 (moderate)	X17.43057101.C.G_G	-11.17521103	160.3427576	1.4E-05	0.944435813	logistic	13348	2447	10901	0.013813551	0.000149835	LOF	-11.176453228349
M8580	Other specified disorders of bone density and structure; unspecified site	X17.3524241.C.T_T	-10.51184922	150.8931896	2.72E-05	0.944460958	logistic	11902	2222	9680	0.014628801	0.000168039	GOF	-10.5122935846623
R319	Hematuria; unspecified	X12.120738875.G.A_A	-11.18217665	161.2296903	1.39E-05	0.944706596	logistic	8547	1531	7016	0.017263584	0.000234	GOF	-11.1836217178276
Z114	Encounter for screening for human immunodeficiency virus [HIV]	X17.3524241.C.T_T	-11.21477161	161.7729893	1.35E-05	0.94473162	logistic	12709	2374	10335	0.014156632	0.000157369	GOF	-11.2128208725199
R1310	Dysphagia; unspecified	X12.120738875.G.A_A	-11.1676421	161.1402184	1.41E-05	0.944747739	logistic	8491	1515	6976	0.017320436	0.000235544	GOF	-11.1693357605802
B353	Tinea pedis	X17.3524241.C.T_T	-9.648092152	139.2245825	6.45E-05	0.944751806	logistic	7355	1325	6030	0.009304605	0.000135962	GOF	-9.64884533416255
E1165	Type 2 diabetes mellitus with hyperglycemia	X5.71650118.G.A_A	-9.639416053	139.2765965	6.51E-05	0.94482199	logistic	13718	2567	11151	0.006812728	7.29E-05	LOF	-9.63958600874975
R634	Abnormal weight loss	X16.88715700.G.A_A	-11.21354837	162.1279977	1.35E-05	0.944858452	logistic	12606	2363	10243	0.014214361	0.000158655	GOF	-11.2128208725199
B1920	Unspecified viral hepatitis C without hepatic coma	X5.71650118.G.A_A	-9.626446381	139.2236885	6.6E-05	0.944875206	logistic	11531	2042	9489	0.007430841	8.67E-05	LOF	-9.62585581593785
F17200	Nicotine dependence; unspecified; uncomplicated	X1.247419024.C.T_T	-10.91325704	157.8627629	1.82E-05	0.944885112	logistic	13556	2561	10995	0.013707145	0.000147536	GOF	-10.9140889638815
R7989	Other specified abnormal findings of blood chemistry	X17.3524241.C.T_T	-11.17153052	161.604776	1.41E-05	0.944887164	logistic	13836	2583	11253	0.013567712	0.00014455	GOF	-11.1693357605802
R600	Localized edema	X17.43057101.C.G_G	-11.21458974	162.3617164	1.35E-05	0.944932597	logistic	12864	2421	10443	0.014071068	0.000155473	LOF	-11.2128208725199
I739	Peripheral vascular disease; unspecified	X17.43057101.C.G_G	-11.10585698	160.8426578	1.5E-05	0.944951446	logistic	12521	2285	10236	0.014262537	0.000159732	LOF	-11.1074603568621
R600	Localized edema	X17.3524241.C.T_T	-11.19611883	162.248339	1.37E-05	0.944984795	logistic	12864	2421	10443	0.014071068	0.000155473	GOF	-11.1981147251302
R0981	Nasal congestion	X12.120738875.G.A_A	-11.12412434	161.307148	1.48E-05	0.945019567	logistic	8694	1569	7125	0.017116968	0.000230044	GOF	-11.1208833771942
M7989	Other specified soft tissue disorders	X17.3524241.C.T_T	-11.18428518	162.2675296	1.39E-05	0.94504934	logistic	11483	2150	9333	0.014893364	0.000174171	GOF	-11.1836217178276
J159	Unspecified bacterial pneumonia	X16.56882476.G.A_A	0.076327365	1.107470193	1.079315847	0.945052925	logistic	3055	525	2530	0.043328014	0.000981997	LOF	0.076327365406064
R269	Unspecified abnormalities of gait and mobility	X16.88715700.G.A_A	-11.16466303	162.1485224	1.42E-05	0.945105399	logistic	12991	2444	10547	0.014002105	0.000153953	GOF	-11.1622685933571
L309	Dermatitis; unspecified	X16.88715700.G.A_A	-11.16779079	162.2092647	1.41E-05	0.945110574	logistic	12345	2302	10043	0.014363868	0.000162009	GOF	-11.1693357605802
Z114	Encounter for screening for human immunodeficiency virus [HIV]	X5.71650118.G.A_A	-9.583737305	139.2432482	6.88E-05	0.945127085	logistic	12709	2374	10335	0.007078037	7.87E-05	LOF	-9.58430681302498
B351	Tinea unguium	X5.71650118.G.A_A	-9.58279858	139.277003	6.89E-05	0.945145727	logistic	12545	2381	10164	0.007124159	7.97E-05	LOF	-9.58285437994466
B182	Chronic viral hepatitis C	X5.71650118.G.A_A	-9.562976194	139.217092	7.03E-05	0.945235497	logistic	10774	1892	8882	0.007687501	9.28E-05	LOF	-9.56273875914765
Z7901	Long term (current) use of anticoagulants	X17.3524241.C.T_T	13.5155494	196.9676943	740846.993	0.945293609	logistic	4094	707	3387	0.006235694	0.00012213	GOF	13.5155493957773
R531	Weakness	X17.3524241.C.T_T	-11.12587413	162.33095	1.47E-05	0.945357198	logistic	10780	1992	8788	0.015371434	0.000185529	GOF	-11.1276630641796
R110	Nausea	X12.120738875.G.A_A	-11.06694414	161.4958415	1.56E-05	0.945365543	logistic	8582	1548	7034	0.017228334	0.000233046	GOF	-11.0682396437088
R269	Unspecified abnormalities of gait and mobility	X17.43057101.C.G_G	-11.12249101	162.3350643	1.48E-05	0.945375169	logistic	12991	2444	10547	0.014002105	0.000153953	LOF	-11.1208833771942
R29898	Other symptoms and signs involving the musculoskeletal system	X12.120738875.G.A_A	-11.10357165	162.0787745	1.51E-05	0.945381846	logistic	10447	1928	8519	0.015614558	0.000191443	GOF	-11.1008158141434
R739	Hyperglycemia; unspecified	X12.120738875.G.A_A	-11.02521056	160.9611143	1.63E-05	0.945390715	logistic	10220	1863	8357	0.01578706	0.000195695	GOF	-11.0243454501516
R112	Nausea with vomiting; unspecified	X12.120738875.G.A_A	-10.95042629	159.8722591	1.76E-05	0.94539172	logistic	9050	1634	7416	0.016776824	0.000220994	GOF	-10.9476116559202
Z862	Personal history of diseases of the blood and blood-forming organs and certain disorders involving the immune mechanism	X12.120738875.G.A_A	13.48834781	196.9677389	720966.3991	0.945403552	logistic	4645	810	3835	0.005854099	0.000107643	GOF	13.4883478119911
H2513	Age-related nuclear cataract; bilateral	X12.120738875.G.A_A	-11.03366853	161.1442408	1.61E-05	0.945410896	logistic	9232	1685	7547	0.016610583	0.000216638	GOF	-11.0366912859739
M25519	Pain in unspecified shoulder	X17.3524241.C.T_T	-11.11616665	162.35647	1.49E-05	0.945413368	logistic	10333	1930	8403	0.015700478	0.000193555	GOF	-11.1141493450129
B351	Tinea unguium	X16.88715700.G.A_A	-10.96490457	160.1580665	1.73E-05	0.945417058	logistic	12545	2381	10164	0.014248885	0.000159426	GOF	-10.9648040564605
E875	Hyperkalemia	X12.120738875.G.A_A	-10.94183784	159.8290451	1.77E-05	0.945419752	logistic	9800	1768	8032	0.016121896	0.000204082	GOF	-10.9419459183845
R200	Anesthesia of skin	X12.120738875.G.A_A	-11.07587482	161.9724641	1.55E-05	0.945482171	logistic	8478	1533	6945	0.017333715	0.000235905	GOF	-11.0746705340391
R0989	Other specified symptoms and signs involving the circulatory and respiratory systems	X12.120738875.G.A_A	-11.00799746	161.0000047	1.66E-05	0.945488991	logistic	9602	1726	7876	0.016287316	0.00020829	GOF	-11.0061078626018
M25512	Pain in left shoulder	X12.120738875.G.A_A	-11.0361107	161.4433252	1.61E-05	0.945499827	logistic	10699	1993	8706	0.015429526	0.000186933	GOF	-11.0366912859739
B349	Viral infection; unspecified	X12.120738875.G.A_A	-11.05881556	161.8949522	1.57E-05	0.945539988	logistic	8448	1532	6916	0.017364475	0.000236742	GOF	-11.06184984561
R001	Bradycardia; unspecified	X2.166204071.A.G_G	13.4543106	196.9676946	696839.6426	0.945541097	logistic	3732	644	3088	0.006531194	0.000133976	GOF	13.4543105952672
J3489	Other specified disorders of nose and nasal sinuses	X16.56882476.G.A_A	-12.15389385	178.0263328	5.27E-06	0.945570544	logistic	5051	886	4165	0.050531286	0.000890913	LOF	-12.153480195411
M25511	Pain in right shoulder	X17.3524241.C.T_T	-11.08454449	162.3705798	1.53E-05	0.945573132	logistic	10813	2017	8796	0.015347955	0.000184963	GOF	-11.0876577295659
K625	Hemorrhage of anus and rectum	X17.3524241.C.T_T	-11.02767664	161.5893117	1.62E-05	0.945590536	logistic	10169	1842	8327	0.015826609	0.000196676	GOF	-11.0304993157259
R269	Unspecified abnormalities of gait and mobility	X1.247419024.C.T_T	-10.95875903	160.6300279	1.74E-05	0.945607639	logistic	12991	2444	10547	0.014002105	0.000153953	GOF	-10.9590403517438
M722	Plantar fascial fibromatosis	X16.88715700.G.A_A	13.43012587	196.9677198	680188.9275	0.945638845	logistic	6625	1186	5439	0.004901705	7.55E-05	GOF	13.4301258731222
E1165	Type 2 diabetes mellitus with hyperglycemia	X1.247419024.C.T_T	-10.99982887	161.3287708	1.67E-05	0.94564021	logistic	13718	2567	11151	0.013625952	0.000145794	GOF	-11.0001018385416
L299	Pruritus; unspecified	X12.120738875.G.A_A	-10.98665308	161.1485946	1.69E-05	0.94564461	logistic	9303	1709	7594	0.016547058	0.000214984	GOF	-10.9881969360352
M25512	Pain in left shoulder	X17.3524241.C.T_T	-11.06424081	162.3419094	1.57E-05	0.945663092	logistic	10699	1993	8706	0.015429526	0.000186933	GOF	-11.06184984561
R809	Proteinuria; unspecified	X12.120738875.G.A_A	-10.96476739	160.9017476	1.73E-05	0.945669626	logistic	9406	1693	7713	0.016456184	0.00021263	GOF	-10.9648040564605
M25511	Pain in right shoulder	X12.120738875.G.A_A	-11.02447441	161.8311602	1.63E-05	0.945687474	logistic	10813	2017	8796	0.015347955	0.000184963	GOF	-11.0243454501516
L853	Xerosis cutis	X16.88715700.G.A_A	-10.94540751	160.7342928	1.76E-05	0.945708991	logistic	12059	2289	9770	0.014533239	0.000165851	GOF	-10.9476116559202
R634	Abnormal weight loss	X17.43057101.C.G_G	-11.03865537	162.2106341	1.61E-05	0.945744744	logistic	12606	2363	10243	0.014214361	0.000158655	LOF	-11.0366912859739
E118	Type 2 diabetes mellitus with unspecified complications	X12.120738875.G.A_A	-10.8806482	159.928165	1.88E-05	0.945758094	logistic	8351	1516	6835	0.017465063	0.000239492	GOF	-10.8816536881284
Z794	Long term (current) use of insulin	X12.120738875.G.A_A	-10.87405499	159.8322067	1.89E-05	0.945758416	logistic	9577	1741	7836	0.016308566	0.000208834	GOF	-10.8763486358987
Z131	Encounter for screening for diabetes mellitus	X17.3524241.C.T_T	-11.03081805	162.145956	1.62E-05	0.945761612	logistic	11295	2086	9209	0.015016828	0.000177069	GOF	-11.0304993157259
R32	Unspecified urinary incontinence	X1.247419024.C.T_T	13.39619117	196.9676939	657494.1676	0.945775983	logistic	7627	1387	6240	0.004568349	6.56E-05	GOF	13.3961911724244
N182	Chronic kidney disease; stage 2 (mild)	X16.56882476.G.A_A	0.074844839	1.100468459	1.077716918	0.945776242	logistic	3530	608	2922	0.047021875	0.000991501	LOF	0.074844838743698
R0600	Dyspnea; unspecified	X17.3524241.C.T_T	-11.02701879	162.2000888	1.63E-05	0.945798332	logistic	11448	2082	9366	0.014916119	0.000174703	GOF	-11.0243454501516
R55	Syncope and collapse	X17.3524241.C.T_T	-11.02797204	162.3434985	1.62E-05	0.945841464	logistic	10640	1939	8701	0.015472257	0.00018797	GOF	-11.0304993157259
R600	Localized edema	X1.247419024.C.T_T	-10.92496664	160.8369212	1.8E-05	0.94584475	logistic	12864	2421	10443	0.014071068	0.000155473	GOF	-10.9251388000681
R040	Epistaxis	X12.120738875.G.A_A	13.37205457	196.9677453	641814.478	0.945873545	logistic	4126	713	3413	0.00621146	0.000121183	GOF	13.3720545658329
R609	Edema; unspecified	X12.120738875.G.A_A	-10.86120158	160.025175	1.92E-05	0.945887663	logistic	9192	1651	7541	0.016646696	0.000217581	GOF	-10.8606002789305
M5416	Radiculopathy; lumbar region	X12.120738875.G.A_A	-11.00269787	162.1320656	1.67E-05	0.945895039	logistic	10661	1948	8713	0.015457007	0.0001876	GOF	-11.0001018385416
H8110	Benign paroxysmal vertigo; unspecified ear	X17.3524241.C.T_T	13.36594047	196.9676953	637902.3348	0.945898242	logistic	3933	684	3249	0.006362074	0.000127129	GOF	13.3659404703582
E7849	Other hyperlipidemia	X17.3524241.C.T_T	13.36315315	196.967691	636126.7732	0.945909506	logistic	5047	887	4160	0.005616074	9.91E-05	GOF	13.3631531513897
K7460	Unspecified cirrhosis of liver	X16.88715700.G.A_A	13.36161501	196.967695	635149.0704	0.945915723	logistic	7070	1212	5858	0.004744916	7.07E-05	GOF	13.3616150068593
R569	Unspecified convulsions	X17.3524241.C.T_T	13.35449627	196.9676916	630643.6654	0.945944493	logistic	4638	809	3829	0.005858516	0.000107805	GOF	13.3544962679077
E6609	Other obesity due to excess calories	X16.88715700.G.A_A	13.35178656	196.9676919	628937.1177	0.945955445	logistic	7172	1293	5879	0.00471105	6.97E-05	GOF	13.351786558825
Z136	Encounter for screening for cardiovascular disorders	X12.120738875.G.A_A	13.3497173	196.9677219	627637.0282	0.945963816	logistic	5803	1022	4781	0.005237428	8.62E-05	GOF	13.3497172977819
L309	Dermatitis; unspecified	X17.43057101.C.G_G	-10.99773467	162.3679771	1.67E-05	0.945997863	logistic	12345	2302	10043	0.014363868	0.000162009	LOF	-11.0001018385416
R569	Unspecified convulsions	X12.120738875.G.A_A	13.32461305	196.9676933	612076.8042	0.946065268	logistic	4638	809	3829	0.005858516	0.000107805	GOF	13.3246130506792
G4733	Obstructive sleep apnea (adult) (pediatric)	X17.43057101.C.G_G	-10.92536071	161.7300932	1.8E-05	0.946141432	logistic	13326	2464	10862	0.013824951	0.000150083	LOF	-10.9251388000681
R0781	Pleurodynia	X12.120738875.G.A_A	13.29592961	196.9677504	594769.7328	0.946181211	logistic	4012	699	3313	0.00629911	0.000124626	GOF	13.295929605925
E7849	Other hyperlipidemia	X16.56882476.G.A_A	-12.00131197	177.8510991	6.14E-06	0.946199942	logistic	5047	887	4160	0.050551315	0.000891619	LOF	-12.0006858158052
H04123	Dry eye syndrome of bilateral lacrimal glands	X17.3524241.C.T_T	-10.88449843	161.3417761	1.87E-05	0.946213619	logistic	11410	2134	9276	0.014940942	0.000175285	GOF	-10.8869870341037
M5416	Radiculopathy; lumbar region	X17.3524241.C.T_T	-10.92920496	162.0610765	1.79E-05	0.946232379	logistic	10661	1948	8713	0.015457007	0.0001876	GOF	-10.9307098451176
N179	Acute kidney failure; unspecified	X12.120738875.G.A_A	-10.77890899	159.8849389	2.08E-05	0.946250004	logistic	10903	1986	8917	0.015284462	0.000183436	GOF	-10.780557571257
H409	Unspecified glaucoma	X12.120738875.G.A_A	13.27811598	196.9677352	584268.5353	0.946253203	logistic	4576	798	3778	0.005898079	0.000109266	GOF	13.2781159768444
Z114	Encounter for screening for human immunodeficiency virus [HIV]	X16.88715700.G.A_A	-10.85712238	161.1632577	1.93E-05	0.946289356	logistic	12709	2374	10335	0.014156632	0.000157369	GOF	-10.8554054620534
M2550	Pain in unspecified joint	X17.3524241.C.T_T	-10.76302164	159.9647664	2.12E-05	0.946355852	logistic	10059	1818	8241	0.015912932	0.000198827	GOF	-10.7615093762863
M79605	Pain in left leg	X16.88715700.G.A_A	13.2503786	196.9676895	568285.1539	0.946365296	logistic	7918	1440	6478	0.004483606	6.31E-05	GOF	13.2503786032417
B353	Tinea pedis	X5.71650118.G.A_A	-9.357003755	139.2721158	8.64E-05	0.946434388	logistic	7355	1325	6030	0.009304605	0.000135962	LOF	-9.35652288215426
I639	Cerebral infarction; unspecified	X17.3524241.C.T_T	13.23248049	196.9676874	558204.4035	0.946437634	logistic	6448	1140	5308	0.004968536	7.75E-05	GOF	13.2324804888028
R7989	Other specified abnormal findings of blood chemistry	X17.43057101.C.G_G	-10.85271247	161.7117647	1.94E-05	0.946492971	logistic	13836	2583	11253	0.013567712	0.00014455	LOF	-10.850237491895
E1142	Type 2 diabetes mellitus with diabetic polyneuropathy	X12.120738875.G.A_A	13.21858056	196.9677387	550499.0785	0.946493827	logistic	4216	732	3484	0.006144789	0.000118596	GOF	13.2185805612107
T7840XA	Allergy; unspecified; initial encounter	X1.247419024.C.T_T	13.21052688	196.9677016	546083.3402	0.946526368	logistic	3841	665	3176	0.006437833	0.000130174	GOF	13.210526880808
J310	Chronic rhinitis	X17.3524241.C.T_T	-10.82855601	161.5776864	1.98E-05	0.946567656	logistic	10896	1980	8916	0.015289372	0.000183554	GOF	-10.8298286202638
B9689	Other specified bacterial agents as the cause of diseases classified elsewhere	X1.247419024.C.T_T	13.20026744	196.9677456	540509.4704	0.946567846	logistic	4606	811	3795	0.005878836	0.000108554	GOF	13.200267437462
J302	Other seasonal allergic rhinitis	X1.247419024.C.T_T	13.19672136	196.9677169	538596.1743	0.946582171	logistic	6089	1082	5007	0.005112929	8.21E-05	GOF	13.1967213562895
M7910	Myalgia; unspecified site	X2.166204071.A.G_G	13.18060039	196.9676852	529983.0943	0.946647319	logistic	8029	1443	6586	0.004452502	6.23E-05	GOF	13.1806003874724
N950	Postmenopausal bleeding	X17.43057101.C.G_G	13.17917488	196.9677057	529228.1385	0.946653087	logistic	3971	690	3281	0.006331553	0.000125913	LOF	13.1791748815781
K5901	Slow transit constipation	X17.43057101.C.G_G	13.17895147	196.9676977	529109.918	0.946653987	logistic	4534	795	3739	0.005925339	0.000110278	LOF	13.1789514737553
M5440	Lumbago with sciatica; unspecified side	X17.3524241.C.T_T	13.15572747	196.9676901	516963.4572	0.946747852	logistic	4864	855	4009	0.005720766	0.000102796	GOF	13.155727468594
R110	Nausea	X16.88715700.G.A_A	13.14600825	196.967701	511963.316	0.946787138	logistic	8582	1548	7034	0.004306644	5.83E-05	GOF	13.1460082530173
Z789	Other specified health status	X1.247419024.C.T_T	13.13513875	196.9676912	506428.6631	0.946831068	logistic	5809	1017	4792	0.005234722	8.61E-05	GOF	13.1351387499086
M25559	Pain in unspecified hip	X2.166204071.A.G_G	13.1235694	196.9676868	500603.3735	0.946877829	logistic	5982	1063	4919	0.005158461	8.36E-05	GOF	13.1235693968704
M79606	Pain in leg; unspecified	X16.88715700.G.A_A	13.11482266	196.9676915	496243.8213	0.946913183	logistic	6773	1215	5558	0.004847847	7.38E-05	GOF	13.1148226601252
R6889	Other general symptoms and signs	X1.247419024.C.T_T	13.09302891	196.9676878	485545.8058	0.94700127	logistic	7514	1337	6177	0.004602576	6.65E-05	GOF	13.0930289099459
M79606	Pain in leg; unspecified	X2.166204071.A.G_G	13.09034677	196.9676856	484245.2468	0.94701211	logistic	6767	1213	5554	0.004849996	7.39E-05	GOF	13.09034676563
H40009	Preglaucoma; unspecified; unspecified eye	X17.3524241.C.T_T	13.07690677	196.9676882	477780.5332	0.947066434	logistic	5610	996	4614	0.005326772	8.91E-05	GOF	13.0769067704737
R1011	Right upper quadrant pain	X16.88715700.G.A_A	13.06134976	196.9677054	470405.2134	0.947129319	logistic	6713	1189	5524	0.004869467	7.45E-05	GOF	13.0613497584133
A048	Other specified bacterial intestinal infections	X1.247419024.C.T_T	13.05830884	196.9677308	468976.9206	0.947141617	logistic	3909	675	3234	0.006381579	0.00012791	GOF	13.0583088364095
H409	Unspecified glaucoma	X1.247419024.C.T_T	13.02917451	196.9677004	455510.7126	0.947259369	logistic	4576	798	3778	0.005898079	0.000109266	GOF	13.0291745137371
R1084	Generalized abdominal pain	X1.247419024.C.T_T	13.014315	196.9676912	448792.0855	0.947319429	logistic	7565	1349	6216	0.004587034	6.61E-05	GOF	13.0143149982312
Z833	Family history of diabetes mellitus	X1.247419024.C.T_T	12.98631494	196.9677066	436400.1781	0.94743261	logistic	5587	977	4610	0.005337727	8.95E-05	GOF	12.9863149410528
H109	Unspecified conjunctivitis	X1.247419024.C.T_T	12.95528895	196.967702	423068.3184	0.947558018	logistic	4231	736	3495	0.006133885	0.000118175	GOF	12.9552889542071
R1032	Left lower quadrant pain	X16.88715700.G.A_A	12.93848101	196.9677087	416016.8371	0.947625959	logistic	6006	1063	4943	0.005148142	8.33E-05	GOF	12.9384810122224
N630	Unspecified lump in unspecified breast	X16.88715700.G.A_A	12.92786568	196.9677132	411624.0356	0.947668869	logistic	6961	1240	5721	0.004781926	7.18E-05	GOF	12.9278656767667
N949	Unspecified condition associated with female genital organs and menstrual cycle	X17.43057101.C.G_G	-11.22388509	171.0365684	1.34E-05	0.947678199	logistic	9550	1752	7798	0.01224844	0.000157068	LOF	-11.2202558510074
R3129	Other microscopic hematuria	X16.88715700.G.A_A	12.9233464	196.9676946	409767.9893	0.947687131	logistic	4897	851	4046	0.005701455	0.000102103	GOF	12.923346398754
I4891	Unspecified atrial fibrillation	X17.3524241.C.T_T	14.76722507	225.1344876	2590146.694	0.947701938	logistic	7864	1363	6501	0.00899838	0.000127162	GOF	14.7672250706819
M8580	Other specified disorders of bone density and structure; unspecified site	X17.43057101.C.G_G	-10.39101172	158.4656207	3.07E-05	0.947718059	logistic	11902	2222	9680	0.014628801	0.000168039	LOF	-10.3912479033711
R221	Localized swelling; mass and lump; neck	X5.71650118.G.A_A	12.90903	196.9677135	403943.3793	0.947745005	logistic	3780	654	3126	0.006489584	0.000132275	LOF	12.9090299968738
Z9189	Other specified personal risk factors; not elsewhere classified	X5.71650118.G.A_A	12.90549212	196.9677042	402516.8012	0.947759303	logistic	4876	849	4027	0.005713721	0.000102543	LOF	12.9054921170814
K5901	Slow transit constipation	X12.120738875.G.A_A	12.86193003	196.9677249	385358.762	0.947935395	logistic	4534	795	3739	0.005925339	0.000110278	GOF	12.8619300287185
M792	Neuralgia and neuritis; unspecified	X12.120738875.G.A_A	12.85690062	196.9677002	383425.5004	0.947955718	logistic	4443	772	3671	0.005985724	0.000112537	GOF	12.8569006185974
M170	Bilateral primary osteoarthritis of knee	X16.88715700.G.A_A	12.84707342	196.9676995	379675.9559	0.947995442	logistic	7373	1334	6039	0.004646382	6.78E-05	GOF	12.8470734202749
I480	Paroxysmal atrial fibrillation	X16.56882476.G.A_A	-12.04719676	184.7333709	5.86E-06	0.948003637	logistic	5061	870	4191	0.044874138	0.000790358	LOF	-12.0473609543754
Z1389	Encounter for screening for other disorder	X1.247419024.C.T_T	12.83455611	196.9677089	374953.0536	0.948046042	logistic	3987	678	3309	0.006318833	0.000125408	GOF	12.8345561067156
B20	Human immunodeficiency virus [HIV] disease	X5.71650118.G.A_A	-9.056578642	139.0389678	0.000116621	0.948064936	logistic	10868	1930	8938	0.007654178	9.2E-05	LOF	-9.05658119734851
N3941	Urge incontinence	X1.247419024.C.T_T	12.81367109	196.9677076	367203.3615	0.948130464	logistic	4969	875	4094	0.00565999	0.000100624	GOF	12.8136710920983
M5430	Sciatica; unspecified side	X1.247419024.C.T_T	12.77174882	196.9677239	352127.5774	0.948299931	logistic	3639	631	3008	0.006614145	0.0001374	GOF	12.7717488247117
H6120	Impacted cerumen; unspecified ear	X1.247419024.C.T_T	12.77024173	196.967696	351597.2878	0.948306016	logistic	5257	927	4330	0.005502739	9.51E-05	GOF	12.770241730884
R5381	Other malaise	X16.88715700.G.A_A	12.76809057	196.967694	350841.7576	0.948314711	logistic	5851	1027	4824	0.005215897	8.55E-05	GOF	12.7680905677438
Z3009	Encounter for other general counseling and advice on contraception	X12.120738875.G.A_A	12.75065186	196.9677263	344776.5705	0.948385213	logistic	4638	805	3833	0.005858516	0.000107805	GOF	12.7506518644768
J449	Chronic obstructive pulmonary disease; unspecified	X16.88715700.G.A_A	12.74110205	196.9676894	341499.6912	0.948423807	logistic	8750	1563	7187	0.004265096	5.71E-05	GOF	12.7411020537466
R0981	Nasal congestion	X16.88715700.G.A_A	12.73132153	196.9676925	338175.9262	0.948463345	logistic	8694	1569	7125	0.004278811	5.75E-05	GOF	12.7313215307723
I480	Paroxysmal atrial fibrillation	X16.88715700.G.A_A	12.73053045	196.9676948	337908.5061	0.948466543	logistic	5061	870	4191	0.0056083	9.88E-05	GOF	12.7305304458096
R9431	Abnormal electrocardiogram [ECG] [EKG]	X16.88715700.G.A_A	12.71707269	196.9676877	333391.4791	0.948520943	logistic	7592	1332	6260	0.004578869	6.59E-05	GOF	12.7170726913837
R928	Other abnormal and inconclusive findings on diagnostic imaging of breast	X13.32363238.A.G_G	-10.95634871	169.7292642	1.74E-05	0.948530773	logistic	11052	2089	8963	0.011385578	0.000135722	LOF	-10.9590403517438
E0590	Thyrotoxicosis; unspecified without thyrotoxic crisis or storm	X16.88715700.G.A_A	12.70090831	196.9677349	328045.7344	0.948586298	logistic	3749	642	3107	0.006516366	0.000133369	GOF	12.7009083117926
N3941	Urge incontinence	X16.56882476.G.A_A	-12.1419298	188.315049	5.33E-06	0.948590672	logistic	4969	875	4094	0.045287871	0.000804991	LOF	-12.1421593197865
G5600	Carpal tunnel syndrome; unspecified upper limb	X1.247419024.C.T_T	12.69822303	196.9677108	327166.0198	0.948597147	logistic	4622	809	3813	0.005868649	0.000108178	GOF	12.6982230268508
N939	Abnormal uterine and vaginal bleeding; unspecified	X1.247419024.C.T_T	12.6940204	196.9677143	325793.9475	0.948614137	logistic	5662	1005	4657	0.005302251	8.83E-05	GOF	12.6940203976295
M25552	Pain in left hip	X1.247419024.C.T_T	12.69182277	196.9677012	325078.7592	0.948623017	logistic	7030	1260	5770	0.004758397	7.11E-05	GOF	12.6918227679533
N760	Acute vaginitis	X17.43057101.C.G_G	-10.99858349	170.7730779	1.67E-05	0.948648013	logistic	8204	1486	6718	0.013215331	0.000182838	LOF	-11.0001018385416
D696	Thrombocytopenia; unspecified	X16.56882476.G.A_A	-12.00792366	186.5084194	6.1E-06	0.948665471	logistic	5044	869	4175	0.044949735	0.000793021	LOF	-12.007221786785
G5600	Carpal tunnel syndrome; unspecified upper limb	X16.88715700.G.A_A	12.67758646	196.9677142	320483.6247	0.94868057	logistic	4622	809	3813	0.005868649	0.000108178	GOF	12.6775864610579
R635	Abnormal weight gain	X12.120738875.G.A_A	-11.46302556	178.4493974	1.05E-05	0.948781643	logistic	7540	1332	6208	0.013785117	0.000198939	GOF	-11.4641353008008
M5430	Sciatica; unspecified side	X16.88715700.G.A_A	12.64227041	196.9677147	309362.9347	0.948823335	logistic	3639	631	3008	0.006614145	0.0001374	GOF	12.6422704125951
R7309	Other abnormal glucose	X1.247419024.C.T_T	12.63648458	196.9676982	307578.1808	0.94884672	logistic	7045	1246	5799	0.004753328	7.1E-05	GOF	12.6364845804176
R911	Solitary pulmonary nodule	X16.88715700.G.A_A	12.62707883	196.9676917	304698.7391	0.948884741	logistic	8737	1564	7173	0.004268268	5.72E-05	GOF	12.6270788267965
I8390	Asymptomatic varicose veins of unspecified lower extremity	X1.247419024.C.T_T	12.62234176	196.9677021	303258.7749	0.948903893	logistic	4251	738	3513	0.006119435	0.000117619	GOF	12.6223417625789
Z0189	Encounter for other specified special examinations	X1.247419024.C.T_T	12.61640069	196.9676984	301462.4346	0.948927909	logistic	4365	760	3605	0.006038979	0.000114548	GOF	12.6164006923619
M47812	Spondylosis without myelopathy or radiculopathy; cervical region	X12.120738875.G.A_A	12.59445794	196.9677274	294919.5656	0.949016622	logistic	4736	819	3917	0.005797573	0.000105574	GOF	12.5944579391607
F341	Dysthymic disorder	X12.120738875.G.A_A	14.06729989	220.132097	1286325.015	0.949046746	logistic	4418	774	3644	0.012006298	0.000226347	GOF	14.0672998851295
F411	Generalized anxiety disorder	X1.247419024.C.T_T	12.57776215	196.9676914	290036.5262	0.949084106	logistic	6600	1175	5425	0.004910981	7.58E-05	GOF	12.5777621464451
M48061	Spinal stenosis; lumbar region without neurogenic claudication	X16.56882476.G.A_A	-11.99829141	188.0316436	6.15E-06	0.949121549	logistic	4790	830	3960	0.046126764	0.000835073	LOF	-11.9990584761458
N949	Unspecified condition associated with female genital organs and menstrual cycle	X13.32363238.A.G_G	-10.84848908	170.1152219	1.94E-05	0.949152236	logistic	9550	1752	7798	0.01224844	0.000157068	LOF	-10.850237491895
B009	Herpesviral infection; unspecified	X1.247419024.C.T_T	12.56056333	196.9676981	285090.8935	0.949153636	logistic	4431	763	3668	0.005993826	0.000112841	GOF	12.5605633329666
N630	Unspecified lump in unspecified breast	X1.247419024.C.T_T	12.54781297	196.9677024	281478.956	0.949205182	logistic	6961	1240	5721	0.004781926	7.18E-05	GOF	12.5478129671067
E049	Nontoxic goiter; unspecified	X5.71650118.G.A_A	12.54346951	196.9677063	280259.0142	0.949222742	logistic	4131	704	3427	0.006207699	0.000121036	LOF	12.5434695052699
J4521	Mild intermittent asthma with (acute) exacerbation	X1.247419024.C.T_T	12.54200338	196.9677306	279848.4214	0.949228675	logistic	3723	651	3072	0.006539085	0.0001343	GOF	12.5420033834246
N949	Unspecified condition associated with female genital organs and menstrual cycle	X17.3524241.C.T_T	-10.89013002	171.2471521	1.86E-05	0.94929426	logistic	9550	1752	7798	0.01224844	0.000157068	GOF	-10.8923489772451
F341	Dysthymic disorder	X1.247419024.C.T_T	12.5185577	196.9676977	273363.5018	0.94932345	logistic	4418	774	3644	0.00600264	0.000113173	GOF	12.5185576969208
J342	Deviated nasal septum	X1.247419024.C.T_T	12.51781559	196.9676983	273160.7119	0.94932645	logistic	4251	729	3522	0.006119435	0.000117619	GOF	12.5178155892365
M5440	Lumbago with sciatica; unspecified side	X16.56882476.G.A_A	-12.02079811	189.2035047	6.02E-06	0.949341527	logistic	4864	855	4009	0.045774344	0.000822368	LOF	-12.0204232986435
J4530	Mild persistent asthma; uncomplicated	X16.88715700.G.A_A	12.50785672	196.9676916	270453.8404	0.949366709	logistic	7466	1331	6135	0.004617349	6.7E-05	GOF	12.5078567172357
R0982	Postnasal drip	X16.88715700.G.A_A	12.5007406	196.9676939	268536.0917	0.949395477	logistic	8366	1493	6873	0.004361892	5.98E-05	GOF	12.5007406036368
Z5189	Encounter for other specified aftercare	X12.120738875.G.A_A	12.49259099	196.9677271	266356.5184	0.949428432	logistic	4249	737	3512	0.006120876	0.000117675	GOF	12.4925909851074
R918	Other nonspecific abnormal finding of lung field	X1.247419024.C.T_T	12.46665364	196.9676954	259536.7627	0.949533282	logistic	7280	1287	5993	0.00467597	6.87E-05	GOF	12.4666536389916
J4540	Moderate persistent asthma; uncomplicated	X1.247419024.C.T_T	12.4627808	196.9677033	258533.5619	0.94954894	logistic	6412	1143	5269	0.004982466	7.8E-05	GOF	12.4627807977719
E049	Nontoxic goiter; unspecified	X16.88715700.G.A_A	12.46250937	196.967703	258463.3973	0.949550038	logistic	4131	704	3427	0.006207699	0.000121036	GOF	12.4625093663865
L219	Seborrheic dermatitis; unspecified	X1.247419024.C.T_T	12.4400244	196.9676955	252716.7049	0.949640937	logistic	4670	815	3855	0.005838405	0.000107066	GOF	12.4400243968503
R509	Fever; unspecified	X16.88715700.G.A_A	12.42349992	196.9676906	248575.0063	0.949707741	logistic	9028	1619	7409	0.004198908	5.54E-05	GOF	12.4234999151927
E781	Pure hyperglyceridemia	X1.247419024.C.T_T	12.41849009	196.967687	247332.8022	0.949727993	logistic	5891	1019	4872	0.005198156	8.49E-05	GOF	12.4184900860398
Z21	Asymptomatic human immunodeficiency virus [HIV] infection status	X13.32363238.A.G_G	-11.04105203	175.3434019	1.6E-05	0.949791856	logistic	7743	1355	6388	0.01360316	0.000193723	LOF	-11.0429218357245
Z136	Encounter for screening for cardiovascular disorders	X1.247419024.C.T_T	12.36345095	196.9676918	234087.6632	0.949950509	logistic	5803	1022	4781	0.005237428	8.62E-05	GOF	12.3634509532437
Z833	Family history of diabetes mellitus	X17.43057101.C.G_G	14.40045433	229.6218766	1794890.054	0.949994429	logistic	5587	977	4610	0.010676171	0.000178987	LOF	14.4004543267751
R768	Other specified abnormal immunological findings in serum	X16.88715700.G.A_A	12.35193171	196.9676964	231406.6212	0.949997081	logistic	7902	1374	6528	0.004488144	6.33E-05	GOF	12.3519317069884
R0781	Pleurodynia	X16.88715700.G.A_A	12.34637839	196.967721	230125.1091	0.950019538	logistic	4012	699	3313	0.00629911	0.000124626	GOF	12.3463783926254
Z7251	High risk heterosexual behavior	X12.120738875.G.A_A	12.34350351	196.9677047	229464.4774	0.950031157	logistic	4609	800	3809	0.005876922	0.000108483	GOF	12.3435035139319
M8448XA	Pathological fracture; other site; initial encounter for fracture	X12.120738875.G.A_A	12.31680186	196.9677292	223418.4757	0.950139116	logistic	4557	798	3759	0.005910364	0.000109721	GOF	12.3168018645253
L659	Nonscarring hair loss; unspecified	X16.88715700.G.A_A	12.31630198	196.9676904	223306.8211	0.950141127	logistic	7013	1239	5774	0.004764162	7.13E-05	GOF	12.3163019841597
L739	Follicular disorder; unspecified	X1.247419024.C.T_T	12.31621424	196.9677351	223287.2281	0.950141493	logistic	3791	654	3137	0.006480159	0.000131891	GOF	12.3162142400438
Z13820	Encounter for screening for osteoporosis	X1.247419024.C.T_T	12.30833957	196.9676986	221535.8205	0.95017332	logistic	6773	1216	5557	0.004847847	7.38E-05	GOF	12.3083395732254
I5022	Chronic systolic (congestive) heart failure	X16.88715700.G.A_A	12.30225897	196.9676917	220192.8365	0.950197902	logistic	5081	880	4201	0.005597249	9.84E-05	GOF	12.3022589709523
Z7251	High risk heterosexual behavior	X1.247419024.C.T_T	12.26219623	196.9676895	211545.6792	0.950359874	logistic	4609	800	3809	0.005876922	0.000108483	GOF	12.2621962314537
R635	Abnormal weight gain	X16.88715700.G.A_A	12.25750654	196.9676892	210555.9179	0.950378834	logistic	7540	1332	6208	0.004594633	6.63E-05	GOF	12.2575065400581
Z91018	Allergy to other foods	X16.88715700.G.A_A	12.21333886	196.9676973	201458.5364	0.950557408	logistic	5683	909	4774	0.005292444	8.8E-05	GOF	12.2133388645045
E781	Pure hyperglyceridemia	X16.88715700.G.A_A	13.5213817	218.2486825	745180.4636	0.950599454	logistic	5891	1019	4872	0.010396975	0.00016975	GOF	13.5213817010482
E042	Nontoxic multinodular goiter	X5.71650118.G.A_A	12.19690764	196.9676958	198175.373	0.95062384	logistic	5297	920	4377	0.00548192	9.44E-05	LOF	12.1969076398784
B353	Tinea pedis	X17.43057101.C.G_G	-11.32642035	183.0458415	1.21E-05	0.95066038	logistic	7355	1325	6030	0.013957461	0.000203943	LOF	-11.3223051053616
Z9109	Other allergy status; other than to drugs and biological substances	X12.120738875.G.A_A	-11.41731691	185.0194544	1.1E-05	0.950794782	logistic	7364	1316	6048	0.013948926	0.000203694	GOF	-11.4176152851659
R102	Pelvic and perineal pain	X17.43057101.C.G_G	-10.90015858	176.8759149	1.85E-05	0.950860656	logistic	8655	1574	7081	0.012866317	0.00017331	LOF	-10.89773982588
Z202	Contact with and (suspected) exposure to infections with a predominantly sexual mode of transmission	X16.88715700.G.A_A	12.12418989	196.9677101	184275.9953	0.950917851	logistic	4735	816	3919	0.005798186	0.000105597	GOF	12.1241898872096
M6281	Muscle weakness (generalized)	X17.3524241.C.T_T	14.10474487	229.5542082	1335404.599	0.951005556	logistic	4502	789	3713	0.01189372	0.000222124	GOF	14.1047448743119
E042	Nontoxic multinodular goiter	X1.247419024.C.T_T	12.09237613	196.9677059	178505.757	0.951046479	logistic	5297	920	4377	0.00548192	9.44E-05	GOF	12.0923761317826
R1110	Vomiting; unspecified	X13.32363238.A.G_G	14.0944241	229.5844966	1321693.073	0.951047812	logistic	3294	569	2725	0.013905549	0.000303582	LOF	14.0944241037546
B1920	Unspecified viral hepatitis C without hepatic coma	X13.32363238.A.G_G	-11.03218015	179.7874051	1.62E-05	0.951070625	logistic	11531	2042	9489	0.011146543	0.000130084	LOF	-11.0304993157259
I8390	Asymptomatic varicose veins of unspecified lower extremity	X16.56882476.G.A_A	-12.34479038	201.2080772	4.35E-06	0.9510778	logistic	4251	738	3513	0.042846109	0.000823336	LOF	-12.3453347128637
C50919	Malignant neoplasm of unspecified site of unspecified female breast	X1.247419024.C.T_T	12.07493497	196.9677053	175419.4031	0.951116997	logistic	5537	958	4579	0.005361777	9.03E-05	GOF	12.0749349748089
B182	Chronic viral hepatitis C	X13.32363238.A.G_G	-11.01093966	179.6527758	1.65E-05	0.951128161	logistic	10774	1892	8882	0.011531563	0.000139224	LOF	-11.0121501770577
R32	Unspecified urinary incontinence	X12.120738875.G.A_A	-11.03286101	180.0350778	1.62E-05	0.951134841	logistic	7627	1387	6240	0.013706246	0.00019667	GOF	-11.0304993157259
M069	Rheumatoid arthritis; unspecified	X16.56882476.G.A_A	-12.22674539	199.7779541	4.9E-06	0.951198596	logistic	3896	666	3230	0.044757004	0.000898357	LOF	-12.2262753528477
G479	Sleep disorder; unspecified	X16.88715700.G.A_A	12.03126681	196.9677148	167924.0056	0.951293561	logistic	3787	651	3136	0.006483582	0.000132031	GOF	12.0312668084263
R5383	Other fatigue	X12.120738875.G.A_A	0.053116624	0.87024737	1.054552624	0.95133035	logistic	16625	5242	11383	0.018566057	0.000180451	GOF	0.053116623911528
D696	Thrombocytopenia; unspecified	X16.88715700.G.A_A	12.01747397	196.96771	165623.7565	0.951349329	logistic	5044	869	4175	0.005617745	9.91E-05	GOF	12.0174739677699
R768	Other specified abnormal immunological findings in serum	X12.120738875.G.A_A	-11.1955336	183.5885694	1.37E-05	0.951373824	logistic	7902	1374	6528	0.013465567	0.000189825	GOF	-11.1981147251302
E890	Postprocedural hypothyroidism	X16.56882476.G.A_A	-12.07989676	198.2356797	5.67E-06	0.951409346	logistic	4719	808	3911	0.040664665	0.000741683	LOF	-12.0803214402246
J4530	Mild persistent asthma; uncomplicated	X12.120738875.G.A_A	-11.23783702	184.6041838	1.32E-05	0.951458512	logistic	7466	1331	6135	0.013853285	0.000200911	GOF	-11.235293728372
Z91018	Allergy to other foods	X1.247419024.C.T_T	11.9819207	196.9676988	159838.738	0.951493079	logistic	5683	909	4774	0.005292444	8.8E-05	GOF	11.9819206984558
Z862	Personal history of diseases of the blood and blood-forming organs and certain disorders involving the immune mechanism	X1.247419024.C.T_T	13.80770262	227.258801	992222.4676	0.951552247	logistic	4645	810	3835	0.011709143	0.000215285	GOF	13.8077026228177
R945	Abnormal results of liver function studies	X13.32363238.A.G_G	-11.25127143	185.2550698	1.3E-05	0.951571096	logistic	7593	1330	6263	0.013736907	0.00019755	LOF	-11.2505612005027
R52	Pain; unspecified	X12.120738875.G.A_A	-10.88698026	179.2969327	1.87E-05	0.95158189	logistic	7483	1340	6143	0.013837535	0.000200454	GOF	-10.8869870341037
J342	Deviated nasal septum	X16.56882476.G.A_A	-12.15779751	200.4999522	5.25E-06	0.951647981	logistic	4251	729	3522	0.042846109	0.000823336	LOF	-12.1572824813607
Z3689	Encounter for other specified antenatal screening	X16.56882476.G.A_A	0.109019437	1.798199571	1.115184026	0.951656274	logistic	946	158	788	0.025964332	0.001057082	LOF	0.109019437033443
Z7251	High risk heterosexual behavior	X16.56882476.G.A_A	-11.76465515	194.2938508	7.77E-06	0.951716929	logistic	4609	800	3809	0.041147365	0.000759384	LOF	-11.7652403935847
I4891	Unspecified atrial fibrillation	X12.120738875.G.A_A	-10.49064604	173.2784271	2.78E-05	0.951723858	logistic	7864	1363	6501	0.013498071	0.000190743	GOF	-10.4904745372677
D229	Melanocytic nevi; unspecified	X13.32363238.A.G_G	-11.28613258	186.4411136	1.25E-05	0.951729884	logistic	7374	1304	6070	0.013939462	0.000203417	LOF	-11.289781913656
Z202	Contact with and (suspected) exposure to infections with a predominantly sexual mode of transmission	X12.120738875.G.A_A	11.90998352	196.9677018	148744.2283	0.951783951	logistic	4735	816	3919	0.005798186	0.000105597	GOF	11.9099835213105
R896	Abnormal cytological findings in specimens from other organs; systems and tissues	X1.247419024.C.T_T	13.86871207	229.4188439	1054642.142	0.951796047	logistic	2959	508	2451	0.01467202	0.000337952	GOF	13.8687120654546
J342	Deviated nasal septum	X16.88715700.G.A_A	11.90101428	196.9677071	147416.0703	0.951820219	logistic	4251	729	3522	0.006119435	0.000117619	GOF	11.9010142778963
B353	Tinea pedis	X13.32363238.A.G_G	-11.08947036	183.5379578	1.53E-05	0.951820666	logistic	7355	1325	6030	0.013957461	0.000203943	LOF	-11.0876577295659
Z7901	Long term (current) use of anticoagulants	X16.56882476.G.A_A	-11.97265271	198.2000524	6.31E-06	0.951831555	logistic	4094	707	3387	0.043660501	0.00085491	LOF	-11.9733748814112
E118	Type 2 diabetes mellitus with unspecified complications	X17.43057101.C.G_G	-11.29236098	186.9666899	1.25E-05	0.951838878	logistic	8351	1516	6835	0.01309847	0.000179619	LOF	-11.289781913656
B20	Human immunodeficiency virus [HIV] disease	X17.43057101.C.G_G	-10.76540919	178.4799076	2.11E-05	0.951902999	logistic	10868	1930	8938	0.011481575	0.00013802	LOF	-10.7662375174823
F341	Dysthymic disorder	X16.56882476.G.A_A	-12.16115378	201.6454418	5.23E-06	0.951909065	logistic	4418	774	3644	0.042027975	0.000792214	LOF	-12.1610992798874
R102	Pelvic and perineal pain	X12.120738875.G.A_A	-0.070030819	1.16147049	0.932365085	0.951920714	logistic	8655	1574	7081	0.021444686	0.00028885	GOF	-0.070030818896614
E1151	Type 2 diabetes mellitus with diabetic peripheral angiopathy without gangrene	X17.43057101.C.G_G	-11.19105495	185.6149913	1.38E-05	0.951923263	logistic	6645	1186	5459	0.014684439	0.000225734	LOF	-11.1908419658011
R32	Unspecified urinary incontinence	X13.32363238.A.G_G	-11.20022979	185.917962	1.37E-05	0.95196221	logistic	7627	1387	6240	0.013706246	0.00019667	LOF	-11.1981147251302
G5600	Carpal tunnel syndrome; unspecified upper limb	X16.56882476.G.A_A	-12.14945331	201.6855565	5.29E-06	0.951964822	logistic	4622	809	3813	0.041089422	0.000757248	LOF	-12.1496923120941
Z794	Long term (current) use of insulin	X17.43057101.C.G_G	-11.20267636	185.9966062	1.36E-05	0.951972021	logistic	9577	1741	7836	0.012231158	0.000156625	LOF	-11.2054407652223
J449	Chronic obstructive pulmonary disease; unspecified	X13.32363238.A.G_G	-11.16122836	185.4588991	1.42E-05	0.952010935	logistic	8750	1563	7187	0.012796262	0.000171429	LOF	-11.1622685933571
N289	Disorder of kidney and ureter; unspecified	X16.56882476.G.A_A	-11.6938649	194.3406828	8.34E-06	0.952018657	logistic	3998	686	3312	0.044181957	0.000875438	LOF	-11.6944473415936
Z889	Allergy status to unspecified drugs; medicaments and biological substances status	X16.56882476.G.A_A	-12.10229743	201.2538603	5.55E-06	0.952048524	logistic	3523	599	2924	0.047068605	0.000993471	LOF	-12.1017126302059
J343	Hypertrophy of nasal turbinates	X16.56882476.G.A_A	-12.02758574	200.0738103	5.98E-06	0.952063452	logistic	3677	626	3051	0.046071603	0.000951863	LOF	-12.0270899900017
R748	Abnormal levels of other serum enzymes	X13.32363238.A.G_G	-11.15281763	185.5810302	1.43E-05	0.952078575	logistic	7454	1314	6140	0.013864435	0.000201234	LOF	-11.1552510206984
Z86010	Personal history of colonic polyps	X16.56882476.G.A_A	-12.02982264	200.3601284	5.96E-06	0.95212298	logistic	4078	707	3371	0.043746129	0.000858264	LOF	-12.030440076887
N630	Unspecified lump in unspecified breast	X17.43057101.C.G_G	-10.7384254	178.8599868	2.17E-05	0.952125238	logistic	6961	1240	5721	0.014347152	0.000215486	LOF	-10.7381982974179
E890	Postprocedural hypothyroidism	X16.88715700.G.A_A	11.82276138	196.9676989	136320.1419	0.952136632	logistic	4719	808	3911	0.005808009	0.000105955	GOF	11.8227613829957
L0390	Cellulitis; unspecified	X13.32363238.A.G_G	-11.19948801	186.6213379	1.37E-05	0.952146213	logistic	7292	1299	5993	0.014017643	0.000205705	LOF	-11.1981147251302
B009	Herpesviral infection; unspecified	X12.120738875.G.A_A	13.57414288	226.1967145	785552.7437	0.952147395	logistic	4431	763	3668	0.011988666	0.000225683	GOF	13.5741428810818
D229	Melanocytic nevi; unspecified	X1.247419024.C.T_T	11.81863334	196.9676923	135758.5668	0.952153323	logistic	7374	1304	6070	0.004646067	6.78E-05	GOF	11.8186333429873
E063	Autoimmune thyroiditis	X12.120738875.G.A_A	-11.78078195	196.3493511	7.65E-06	0.952156361	logistic	6062	1026	5036	0.010249243	0.000164962	GOF	-11.7808049101258
M79609	Pain in unspecified limb	X17.43057101.C.G_G	-11.243774	187.4802464	1.31E-05	0.952177049	logistic	7950	1444	6506	0.013424843	0.000188679	LOF	-11.2428983277572
N760	Acute vaginitis	X12.120738875.G.A_A	-11.23246095	187.3735311	1.32E-05	0.952197932	logistic	8204	1486	6718	0.013215331	0.000182838	GOF	-11.235293728372
R809	Proteinuria; unspecified	X17.43057101.C.G_G	-11.09962471	185.2211974	1.51E-05	0.952214317	logistic	9406	1693	7713	0.012341865	0.000159473	LOF	-11.1008158141434
Z21	Asymptomatic human immunodeficiency virus [HIV] infection status	X17.43057101.C.G_G	-10.57996754	176.5595654	2.54E-05	0.952217012	logistic	7743	1355	6388	0.01360316	0.000193723	LOF	-10.5807613839398
R918	Other nonspecific abnormal finding of lung field	X13.32363238.A.G_G	-11.14950779	186.1874737	1.44E-05	0.952248634	logistic	7280	1287	5993	0.014029195	0.000206044	LOF	-11.1482823513823
M5430	Sciatica; unspecified side	X16.56882476.G.A_A	-12.08581418	201.8265893	5.64E-06	0.95224948	logistic	3639	631	3008	0.04631172	0.000961803	LOF	-12.0856264924543
L700	Acne vulgaris	X12.120738875.G.A_A	13.73962636	229.5019435	926923.5367	0.952261447	logistic	3317	568	2749	0.01385723	0.000301477	GOF	13.7396263564642
M5126	Other intervertebral disc displacement; lumbar region	X16.56882476.G.A_A	-12.05812328	201.4259204	5.8E-06	0.952264103	logistic	4152	719	3433	0.043354263	0.000842967	LOF	-12.0576526404119
R911	Solitary pulmonary nodule	X13.32363238.A.G_G	-11.15755552	186.4440341	1.43E-05	0.952279887	logistic	8737	1564	7173	0.012805781	0.000171684	LOF	-11.1552510206984
J4530	Mild persistent asthma; uncomplicated	X13.32363238.A.G_G	-11.20830478	187.2929214	1.36E-05	0.952280106	logistic	7466	1331	6135	0.013853285	0.000200911	LOF	-11.2054407652223
K529	Noninfective gastroenteritis and colitis; unspecified	X12.120738875.G.A_A	-11.09186868	185.4044656	1.52E-05	0.952294814	logistic	8263	1484	6779	0.013168053	0.000181532	GOF	-11.094215130112
R768	Other specified abnormal immunological findings in serum	X13.32363238.A.G_G	-11.13215466	186.2159373	1.46E-05	0.952330145	logistic	7902	1374	6528	0.013465567	0.000189825	LOF	-11.13448902925
L299	Pruritus; unspecified	X17.43057101.C.G_G	-11.19131862	187.254908	1.38E-05	0.952342678	logistic	9303	1709	7594	0.012410016	0.000161238	LOF	-11.1908419658011
I872	Venous insufficiency (chronic) (peripheral)	X13.32363238.A.G_G	-11.20137519	187.4310355	1.37E-05	0.952344674	logistic	7656	1373	6283	0.013680254	0.000195925	LOF	-11.1981147251302
R918	Other nonspecific abnormal finding of lung field	X16.56882476.G.A_A	-0.047107568	0.788610447	0.953984774	0.952366773	logistic	7280	1287	5993	0.051435641	0.000755495	LOF	-0.04710756782893
K649	Unspecified hemorrhoids	X1.247419024.C.T_T	13.69681473	229.3816211	888077.8908	0.952385086	logistic	6447	1135	5312	0.00993842	0.000155111	GOF	13.6968147329924
T148XXA	Other injury of unspecified body region; initial encounter	X13.32363238.A.G_G	-11.18221086	187.3333327	1.39E-05	0.952401328	logistic	7995	1442	6553	0.013386998	0.000187617	LOF	-11.1836217178276
Z862	Personal history of diseases of the blood and blood-forming organs and certain disorders involving the immune mechanism	X16.56882476.G.A_A	-11.82976708	198.2026938	7.28E-06	0.952406361	logistic	4645	810	3835	0.040987503	0.000753498	LOF	-11.8303796957557
R221	Localized swelling; mass and lump; neck	X16.56882476.G.A_A	-12.01506402	201.3354118	6.05E-06	0.952413007	logistic	3780	654	3126	0.045439083	0.000925926	LOF	-12.0154522859215
F4321	Adjustment disorder with depressed mood	X16.56882476.G.A_A	-12.07138074	202.2823808	5.72E-06	0.952413776	logistic	3365	584	2781	0.048161892	0.001040119	LOF	-12.0715417525726
I509	Heart failure; unspecified	X13.32363238.A.G_G	-11.01889792	184.6530868	1.64E-05	0.95241567	logistic	7769	1368	6401	0.013580371	0.000193075	LOF	-11.0182292231341
M1710	Unilateral primary osteoarthritis; unspecified knee	X12.120738875.G.A_A	-11.02105341	184.6955365	1.64E-05	0.952417298	logistic	8111	1468	6643	0.013290899	0.000184934	GOF	-11.0182292231341
R1084	Generalized abdominal pain	X12.120738875.G.A_A	-10.97525076	184.0384525	1.71E-05	0.952445833	logistic	7565	1349	6216	0.013762313	0.000198282	GOF	-10.9764320944557
Z1212	Encounter for screening for malignant neoplasm of rectum	X1.247419024.C.T_T	13.68944558	229.6259717	881557.5601	0.952461254	logistic	5233	922	4311	0.011031482	0.000191095	GOF	13.6894455765896
B9689	Other specified bacterial agents as the cause of diseases classified elsewhere	X16.56882476.G.A_A	-11.812929	198.1552358	7.41E-06	0.952462655	logistic	4606	811	3795	0.041160772	0.000759878	LOF	-11.8126801186563
J40	Bronchitis; not specified as acute or chronic	X13.32363238.A.G_G	-11.15285158	187.1915734	1.43E-05	0.952490243	logistic	9762	1782	7980	0.012114681	0.000153657	LOF	-11.1552510206984
M79604	Pain in right leg	X17.43057101.C.G_G	-11.16807017	187.482802	1.41E-05	0.952499303	logistic	7087	1275	5812	0.014219	0.000211655	LOF	-11.1693357605802
R739	Hyperglycemia; unspecified	X13.32363238.A.G_G	-11.10647846	186.4590162	1.5E-05	0.952501893	logistic	10220	1863	8357	0.011840054	0.000146771	LOF	-11.1074603568621
Z9109	Other allergy status; other than to drugs and biological substances	X13.32363238.A.G_G	-11.16105861	187.378124	1.42E-05	0.952502602	logistic	7364	1316	6048	0.013948926	0.000203694	LOF	-11.1622685933571
R202	Paresthesia of skin	X12.120738875.G.A_A	-11.13631112	187.0445203	1.46E-05	0.952523368	logistic	8240	1489	6751	0.013186423	0.000182039	GOF	-11.13448902925
R6889	Other general symptoms and signs	X12.120738875.G.A_A	-11.14848269	187.2866023	1.44E-05	0.9525329	logistic	7514	1337	6177	0.013808953	0.000199627	GOF	-11.1482823513823
J189	Pneumonia; unspecified organism	X13.32363238.A.G_G	-11.1114258	186.6663729	1.49E-05	0.952533485	logistic	10386	1895	8491	0.011745032	0.000144425	LOF	-11.1141493450129
L739	Follicular disorder; unspecified	X16.56882476.G.A_A	-11.94056276	200.6349134	6.52E-06	0.952542808	logistic	3791	654	3137	0.045373061	0.000923239	LOF	-11.9406361820257
K648	Other hemorrhoids	X1.247419024.C.T_T	13.64565327	229.4001453	843785.2254	0.952566557	logistic	5147	891	4256	0.011123291	0.000194288	GOF	13.6456532689196
M79673	Pain in unspecified foot	X13.32363238.A.G_G	-11.14136897	187.3215464	1.45E-05	0.952571992	logistic	7785	1416	6369	0.013566405	0.000192678	LOF	-11.1413619085377
A048	Other specified bacterial intestinal infections	X16.56882476.G.A_A	-12.01411128	202.050748	6.06E-06	0.952585039	logistic	3909	675	3234	0.044682463	0.00089537	LOF	-12.0138007578831
R1084	Generalized abdominal pain	X13.32363238.A.G_G	-11.14395366	187.4420207	1.45E-05	0.952591456	logistic	7565	1349	6216	0.013762313	0.000198282	LOF	-11.1413619085377
M79605	Pain in left leg	X17.43057101.C.G_G	-11.1368796	187.3515471	1.46E-05	0.952598663	logistic	7918	1440	6478	0.013451951	0.000189442	LOF	-11.13448902925
H524	Presbyopia	X17.43057101.C.G_G	-11.1411803	187.4647275	1.45E-05	0.952608975	logistic	8849	1612	7237	0.012724462	0.000169511	LOF	-11.1413619085377
Z5181	Encounter for therapeutic drug level monitoring	X13.32363238.A.G_G	-11.11557694	187.0666196	1.49E-05	0.95261725	logistic	8362	1494	6868	0.01308985	0.000179383	LOF	-11.1141493450129
R0981	Nasal congestion	X13.32363238.A.G_G	-11.13492908	187.4016197	1.46E-05	0.952619603	logistic	8694	1569	7125	0.012837419	0.000172533	LOF	-11.13448902925
R6889	Other general symptoms and signs	X13.32363238.A.G_G	-11.1325419	187.4113133	1.46E-05	0.952632196	logistic	7514	1337	6177	0.013808953	0.000199627	LOF	-11.13448902925
H40003	Preglaucoma; unspecified; bilateral	X17.43057101.C.G_G	-11.11190786	187.0695547	1.49E-05	0.952633614	logistic	7214	1293	5921	0.014093244	0.000207929	LOF	-11.1141493450129
L0390	Cellulitis; unspecified	X12.120738875.G.A_A	-10.93306642	184.066294	1.79E-05	0.952635553	logistic	7292	1299	5993	0.014017643	0.000205705	GOF	-10.9307098451176
I872	Venous insufficiency (chronic) (peripheral)	X12.120738875.G.A_A	-10.93770692	184.1732572	1.78E-05	0.95264296	logistic	7656	1373	6283	0.013680254	0.000195925	GOF	-10.9363121006662
Z09	Encounter for follow-up examination after completed treatment for conditions other than malignant neoplasm	X12.120738875.G.A_A	-11.06096736	186.3181695	1.57E-05	0.952660581	logistic	7947	1428	6519	0.013427377	0.00018875	GOF	-11.06184984561
M79672	Pain in left foot	X17.43057101.C.G_G	-11.12885873	187.4663605	1.47E-05	0.952661737	logistic	8258	1496	6762	0.01317204	0.000181642	LOF	-11.1276630641796
Z794	Long term (current) use of insulin	X17.3524241.C.T_T	-11.04926119	186.1633982	1.59E-05	0.952671354	logistic	9577	1741	7836	0.012231158	0.000156625	GOF	-11.0491914487381
M7910	Myalgia; unspecified site	X13.32363238.A.G_G	-11.10949198	187.2122909	1.5E-05	0.952679963	logistic	8035	1444	6591	0.013353625	0.000186683	LOF	-11.1074603568621
J3089	Other allergic rhinitis	X13.32363238.A.G_G	-11.1150576	187.3131631	1.49E-05	0.95268175	logistic	9431	1672	7759	0.012325492	0.00015905	LOF	-11.1141493450129
G629	Polyneuropathy; unspecified	X13.32363238.A.G_G	-11.07728842	186.7184083	1.55E-05	0.952692316	logistic	7956	1417	6539	0.013419778	0.000188537	LOF	-11.0746705340391
R809	Proteinuria; unspecified	X13.32363238.A.G_G	-11.01291654	185.7167677	1.65E-05	0.952713538	logistic	9406	1693	7713	0.012341865	0.000159473	LOF	-11.0121501770577
Z7189	Other specified counseling	X13.32363238.A.G_G	-11.11435655	187.4403462	1.49E-05	0.952716798	logistic	8780	1591	7189	0.012774376	0.000170843	LOF	-11.1141493450129
H538	Other visual disturbances	X17.43057101.C.G_G	-11.1139792	187.4513087	1.49E-05	0.952721164	logistic	9615	1760	7855	0.012206959	0.000156006	LOF	-11.1141493450129
M1710	Unilateral primary osteoarthritis; unspecified knee	X13.32363238.A.G_G	-11.05953567	186.6019423	1.57E-05	0.952738598	logistic	8111	1468	6643	0.013290899	0.000184934	LOF	-11.06184984561
M170	Bilateral primary osteoarthritis of knee	X13.32363238.A.G_G	-11.00856255	185.7982994	1.66E-05	0.952752928	logistic	7373	1334	6039	0.013940408	0.000203445	LOF	-11.0061078626018
M170	Bilateral primary osteoarthritis of knee	X17.43057101.C.G_G	-11.01658043	185.9776646	1.64E-05	0.952764104	logistic	7373	1334	6039	0.013940408	0.000203445	LOF	-11.0182292231341
R112	Nausea with vomiting; unspecified	X17.43057101.C.G_G	-11.08298379	187.1118908	1.54E-05	0.95276744	logistic	9050	1634	7416	0.012582328	0.000165746	LOF	-11.0811430485447
R635	Abnormal weight gain	X13.32363238.A.G_G	-10.98898358	185.5415306	1.69E-05	0.952771668	logistic	7540	1332	6208	0.013785117	0.000198939	LOF	-10.9881969360352
E041	Nontoxic single thyroid nodule	X13.32363238.A.G_G	-10.87173339	183.6051439	1.9E-05	0.952782794	logistic	8825	1559	7266	0.012741757	0.000169972	LOF	-10.8710715787978
L709	Acne; unspecified	X16.88715700.G.A_A	13.5607528	229.1316443	775104.2354	0.95280616	logistic	3349	573	2776	0.013790835	0.000298597	GOF	13.5607527965819
I639	Cerebral infarction; unspecified	X17.43057101.C.G_G	-11.0148288	186.192043	1.65E-05	0.95282592	logistic	6448	1140	5308	0.014907149	0.00023263	LOF	-11.0121501770577
B349	Viral infection; unspecified	X17.43057101.C.G_G	-11.09030521	187.4870019	1.53E-05	0.952830726	logistic	8448	1532	6916	0.013023035	0.000177557	LOF	-11.0876577295659
E118	Type 2 diabetes mellitus with unspecified complications	X13.32363238.A.G_G	-11.06595811	187.1794379	1.56E-05	0.952856913	logistic	8351	1516	6835	0.01309847	0.000179619	LOF	-11.0682396437088
M79672	Pain in left foot	X13.32363238.A.G_G	-11.0792656	187.4095095	1.54E-05	0.952858163	logistic	8258	1496	6762	0.01317204	0.000181642	LOF	-11.0811430485447
E089	Diabetes mellitus due to underlying condition without complications	X16.56882476.G.A_A	-11.89688461	201.2601038	6.81E-06	0.952862911	logistic	3784	654	3130	0.045415042	0.000924947	LOF	-11.8971184378029
R9431	Abnormal electrocardiogram [ECG] [EKG]	X13.32363238.A.G_G	-10.97463704	185.7052182	1.71E-05	0.952874781	logistic	7592	1332	6260	0.013737812	0.000197576	LOF	-10.9764320944557
J301	Allergic rhinitis due to pollen	X13.32363238.A.G_G	-11.04707354	186.9974448	1.59E-05	0.952891521	logistic	9179	1595	7584	0.012493579	0.000163416	LOF	-11.0491914487381
Z139	Encounter for screening; unspecified	X17.43057101.C.G_G	-11.03852644	186.9230627	1.61E-05	0.952909217	logistic	6797	1221	5576	0.014519263	0.000220686	LOF	-11.0366912859739
L299	Pruritus; unspecified	X17.3524241.C.T_T	-11.05371515	187.2049874	1.58E-05	0.952915429	logistic	9303	1709	7594	0.012410016	0.000161238	GOF	-11.0555006179314
I509	Heart failure; unspecified	X17.43057101.C.G_G	-10.88402278	184.3365934	1.88E-05	0.952916833	logistic	7769	1368	6401	0.013580371	0.000193075	LOF	-10.8816536881284
H538	Other visual disturbances	X17.3524241.C.T_T	-11.06238198	187.457775	1.57E-05	0.952942024	logistic	9615	1760	7855	0.012206959	0.000156006	GOF	-11.06184984561
H524	Presbyopia	X13.32363238.A.G_G	-11.0602915	187.4665271	1.57E-05	0.952953101	logistic	8849	1612	7237	0.012724462	0.000169511	LOF	-11.06184984561
G44209	Tension-type headache; unspecified; not intractable	X16.56882476.G.A_A	-11.91436001	201.9925945	6.69E-06	0.952964738	logistic	3437	597	2840	0.047654331	0.00101833	LOF	-11.9148966838241
M79671	Pain in right foot	X17.43057101.C.G_G	-11.05410334	187.4283352	1.58E-05	0.952969822	logistic	8025	1459	6566	0.013361945	0.000186916	LOF	-11.0555006179314
R030	Elevated blood-pressure reading; without diagnosis of hypertension	X13.32363238.A.G_G	-11.04022027	187.2015148	1.6E-05	0.952971974	logistic	9791	1792	7999	0.012096722	0.000153202	LOF	-11.0429218357245
D219	Benign neoplasm of connective and other soft tissue; unspecified	X17.43057101.C.G_G	13.53957234	229.6201874	758859.8149	0.952979923	logistic	3450	598	2852	0.013587371	0.000289855	LOF	13.5395723422177
Z7189	Other specified counseling	X17.43057101.C.G_G	-11.04971309	187.4476165	1.59E-05	0.952993309	logistic	8780	1591	7189	0.012774376	0.000170843	LOF	-11.0491914487381
M79672	Pain in left foot	X12.120738875.G.A_A	-10.86485158	184.3753687	1.91E-05	0.953009543	logistic	8258	1496	6762	0.01317204	0.000181642	GOF	-10.8658222229117
M79606	Pain in leg; unspecified	X17.43057101.C.G_G	-11.0476282	187.4827581	1.59E-05	0.953010967	logistic	6773	1215	5558	0.014544973	0.000221468	LOF	-11.0491914487381
M79609	Pain in unspecified limb	X12.120738875.G.A_A	-10.86808999	184.4695183	1.91E-05	0.953019516	logistic	7950	1444	6506	0.013424843	0.000188679	GOF	-10.8658222229117
R609	Edema; unspecified	X13.32363238.A.G_G	-11.03476428	187.3284031	1.61E-05	0.95302699	logistic	9192	1651	7541	0.012484739	0.000163185	LOF	-11.0366912859739
R0982	Postnasal drip	X13.32363238.A.G_G	-11.01055643	186.9922151	1.65E-05	0.953045751	logistic	8366	1493	6873	0.013086719	0.000179297	LOF	-11.0121501770577
K5909	Other constipation	X17.43057101.C.G_G	-11.03400275	187.4322618	1.61E-05	0.953056225	logistic	6047	1076	4971	0.015393669	0.000248057	LOF	-11.0366912859739
L918	Other hypertrophic disorders of the skin	X12.120738875.G.A_A	13.50863554	229.5506702	735742.5493	0.953073045	logistic	3433	591	2842	0.013620987	0.00029129	GOF	13.508635539371
R32	Unspecified urinary incontinence	X17.43057101.C.G_G	-10.92681353	185.7588993	1.8E-05	0.953093441	logistic	7627	1387	6240	0.013706246	0.00019667	LOF	-10.9251388000681
M79605	Pain in left leg	X12.120738875.G.A_A	-10.92160813	185.6865309	1.81E-05	0.95309751	logistic	7918	1440	6478	0.013451951	0.000189442	GOF	-10.9195986196925
H2513	Age-related nuclear cataract; bilateral	X13.32363238.A.G_G	-11.02088028	187.4316462	1.64E-05	0.953111836	logistic	9232	1685	7547	0.012457656	0.000162478	LOF	-11.0182292231341
M79673	Pain in unspecified foot	X17.43057101.C.G_G	-11.00846585	187.360002	1.66E-05	0.953146703	logistic	7785	1416	6369	0.013566405	0.000192678	LOF	-11.0061078626018
D500	Iron deficiency anemia secondary to blood loss (chronic)	X17.43057101.C.G_G	-11.00954408	187.4845143	1.65E-05	0.953173203	logistic	7418	1318	6100	0.013898047	0.000202211	LOF	-11.0121501770577
E6609	Other obesity due to excess calories	X17.43057101.C.G_G	-10.98277546	187.0800168	1.7E-05	0.953186042	logistic	7172	1293	5879	0.014134463	0.000209147	LOF	-10.9822972139081
B182	Chronic viral hepatitis C	X17.43057101.C.G_G	-10.5928104	180.439402	2.51E-05	0.953186568	logistic	10774	1892	8882	0.011531563	0.000139224	LOF	-10.5926427118265
B1920	Unspecified viral hepatitis C without hepatic coma	X17.43057101.C.G_G	-10.58971832	180.6225	2.52E-05	0.953247604	logistic	11531	2042	9489	0.011146543	0.000130084	LOF	-10.5886665634469
R200	Anesthesia of skin	X17.43057101.C.G_G	-10.9784179	187.2994079	1.71E-05	0.953259345	logistic	8478	1533	6945	0.012999967	0.000176929	LOF	-10.9764320944557
J329	Chronic sinusitis; unspecified	X17.3524241.C.T_T	-10.85798378	185.2986636	1.93E-05	0.953272937	logistic	9934	1796	8138	0.01200932	0.000150997	GOF	-10.8554054620534
R0989	Other specified symptoms and signs involving the circulatory and respiratory systems	X17.3524241.C.T_T	-10.97626332	187.3244466	1.71E-05	0.953274747	logistic	9602	1726	7876	0.012215222	0.000156217	GOF	-10.9764320944557
R1084	Generalized abdominal pain	X17.43057101.C.G_G	-10.98331142	187.4722233	1.7E-05	0.953281591	logistic	7565	1349	6216	0.013762313	0.000198282	LOF	-10.9822972139081
R011	Cardiac murmur; unspecified	X17.3524241.C.T_T	-10.96969093	187.2480077	1.72E-05	0.953283652	logistic	9924	1773	8151	0.012015371	0.000151149	GOF	-10.9706011741449
E875	Hyperkalemia	X17.3524241.C.T_T	-10.94449808	186.8808765	1.77E-05	0.953299358	logistic	9800	1768	8032	0.012091165	0.000153061	GOF	-10.9419459183845
R351	Nocturia	X16.88715700.G.A_A	11.53401826	196.9676947	102131.682	0.953304229	logistic	5200	900	4300	0.005532822	9.62E-05	GOF	11.5340182596424
H04129	Dry eye syndrome of unspecified lacrimal gland	X17.43057101.C.G_G	-10.96707513	187.3018291	1.73E-05	0.953308185	logistic	6989	1254	5735	0.014318374	0.000214623	LOF	-10.9648040564605
R739	Hyperglycemia; unspecified	X17.43057101.C.G_G	-10.9139401	186.7275117	1.82E-05	0.953391396	logistic	10220	1863	8357	0.011840054	0.000146771	LOF	-10.9140889638815
E875	Hyperkalemia	X17.43057101.C.G_G	-10.88092923	186.282707	1.88E-05	0.953421381	logistic	9800	1768	8032	0.012091165	0.000153061	LOF	-10.8816536881284
R011	Cardiac murmur; unspecified	X17.43057101.C.G_G	-10.9174555	186.9280941	1.81E-05	0.953426372	logistic	9924	1773	8151	0.012015371	0.000151149	LOF	-10.9195986196925
R202	Paresthesia of skin	X17.43057101.C.G_G	-10.94287777	187.4173731	1.77E-05	0.953439776	logistic	8240	1489	6751	0.013186423	0.000182039	LOF	-10.9419459183845
J3089	Other allergic rhinitis	X17.3524241.C.T_T	-10.8457324	185.8411334	1.95E-05	0.953461688	logistic	9431	1672	7759	0.012325492	0.00015905	GOF	-10.8450960923946
B9789	Other viral agents as the cause of diseases classified elsewhere	X17.43057101.C.G_G	-10.91544258	187.1728768	1.82E-05	0.953495778	logistic	6821	1223	5598	0.014493689	0.000219909	LOF	-10.9140889638815
D500	Iron deficiency anemia secondary to blood loss (chronic)	X13.32363238.A.G_G	-10.92404755	187.3689721	1.8E-05	0.953507812	logistic	7418	1318	6100	0.013898047	0.000202211	LOF	-10.9251388000681
J45901	Unspecified asthma with (acute) exacerbation	X17.43057101.C.G_G	-10.84706978	186.2675007	1.95E-05	0.953562375	logistic	6580	1178	5402	0.014756815	0.000227964	LOF	-10.8450960923946
M1710	Unilateral primary osteoarthritis; unspecified knee	X17.43057101.C.G_G	-10.86814643	186.6402036	1.91E-05	0.953565052	logistic	8111	1468	6643	0.013290899	0.000184934	LOF	-10.8658222229117
R9431	Abnormal electrocardiogram [ECG] [EKG]	X12.120738875.G.A_A	-10.7983098	185.4894456	2.04E-05	0.953577194	logistic	7592	1332	6260	0.013737812	0.000197576	GOF	-10.7999756571141
W19XXXA	Unspecified fall; initial encounter	X17.43057101.C.G_G	-10.86276194	186.8225644	1.92E-05	0.953633284	logistic	9324	1707	7617	0.012396029	0.000160875	LOF	-10.8606002789305
H40003	Preglaucoma; unspecified; bilateral	X13.32363238.A.G_G	-10.88709267	187.379453	1.87E-05	0.953667502	logistic	7214	1293	5921	0.014093244	0.000207929	LOF	-10.8869870341037
M62838	Other muscle spasm	X17.43057101.C.G_G	-10.87923301	187.3617366	1.88E-05	0.95369654	logistic	6595	1180	5415	0.014740018	0.000227445	LOF	-10.8816536881284
J302	Other seasonal allergic rhinitis	X17.43057101.C.G_G	-10.88261967	187.4564026	1.88E-05	0.953705506	logistic	6089	1082	5007	0.015340467	0.000246346	LOF	-10.8816536881284
R319	Hematuria; unspecified	X17.43057101.C.G_G	-10.80059589	186.1143099	2.04E-05	0.953723095	logistic	8547	1531	7016	0.012947372	0.0001755	LOF	-10.7999756571141
B353	Tinea pedis	X12.120738875.G.A_A	-10.61710559	183.0185064	2.45E-05	0.953739784	logistic	7355	1325	6030	0.013957461	0.000203943	GOF	-10.6168374404136
R0989	Other specified symptoms and signs involving the circulatory and respiratory systems	X17.43057101.C.G_G	-10.84981149	187.3221132	1.94E-05	0.953811864	logistic	9602	1726	7876	0.012215222	0.000156217	LOF	-10.850237491895
R1032	Left lower quadrant pain	X17.43057101.C.G_G	-10.85491159	187.4695841	1.93E-05	0.953826487	logistic	6006	1063	4943	0.015446141	0.00024975	LOF	-10.8554054620534
Z09	Encounter for follow-up examination after completed treatment for conditions other than malignant neoplasm	X17.43057101.C.G_G	-10.82385345	187.0192719	1.99E-05	0.953847715	logistic	7947	1428	6519	0.013427377	0.00018875	LOF	-10.8247908262338
Z992	Dependence on renal dialysis	X16.56882476.G.A_A	-11.39185544	196.8343807	1.13E-05	0.953847931	logistic	4046	690	3356	0.043918908	0.000865052	LOF	-11.390707832246
M25559	Pain in unspecified hip	X17.43057101.C.G_G	-10.84477159	187.471635	1.95E-05	0.953870076	logistic	5987	1065	4922	0.015470641	0.000250543	LOF	-10.8450960923946
R9431	Abnormal electrocardiogram [ECG] [EKG]	X17.43057101.C.G_G	-10.71128854	185.218178	2.23E-05	0.95388352	logistic	7592	1332	6260	0.013737812	0.000197576	LOF	-10.7109238794982
R110	Nausea	X17.43057101.C.G_G	-10.77768576	186.4310608	2.09E-05	0.953899519	logistic	8582	1548	7034	0.012920937	0.000174784	LOF	-10.7757613989935
M7910	Myalgia; unspecified site	X17.43057101.C.G_G	-10.8255129	187.2940492	1.99E-05	0.953908292	logistic	8035	1444	6591	0.013353625	0.000186683	LOF	-10.8247908262338
R2681	Unsteadiness on feet	X17.43057101.C.G_G	-10.83404766	187.4852626	1.97E-05	0.953918987	logistic	5888	1042	4846	0.015600208	0.000254755	LOF	-10.8348919222203
K2970	Gastritis; unspecified; without bleeding	X17.43057101.C.G_G	-10.81755027	187.3881814	2E-05	0.953965267	logistic	6043	1063	4980	0.015398764	0.000248221	LOF	-10.8197782844103
D500	Iron deficiency anemia secondary to blood loss (chronic)	X12.120738875.G.A_A	-10.80270066	187.2511278	2.03E-05	0.95399478	logistic	7418	1318	6100	0.013898047	0.000202211	GOF	-10.8048896719165
B354	Tinea corporis	X16.56882476.G.A_A	0.06485769	1.124559483	1.067007167	0.954008413	logistic	2924	504	2420	0.036906929	0.000854993	LOF	0.064857689260507
Z720	Tobacco use	X17.43057101.C.G_G	-10.68699413	185.3753193	2.28E-05	0.954026962	logistic	5962	1054	4908	0.015503055	0.000251593	LOF	-10.6887500220039
R252	Cramp and spasm	X17.43057101.C.G_G	-10.80634937	187.4852463	2.03E-05	0.954036663	logistic	6060	1072	4988	0.015377142	0.000247525	LOF	-10.8048896719165
F331	Major depressive disorder; recurrent; moderate	X17.43057101.C.G_G	-10.76055841	186.7621145	2.12E-05	0.954054196	logistic	6564	1182	5382	0.014774795	0.000228519	LOF	-10.7615093762863
R0981	Nasal congestion	X17.43057101.C.G_G	-10.7873718	187.4238329	2.07E-05	0.954102274	logistic	8694	1569	7125	0.012837419	0.000172533	LOF	-10.785376857693
R1011	Right upper quadrant pain	X17.43057101.C.G_G	-10.78080894	187.4013112	2.08E-05	0.95412466	logistic	6713	1189	5524	0.014609851	0.000223447	LOF	-10.780557571257
R1310	Dysphagia; unspecified	X17.43057101.C.G_G	-10.77375049	187.4873443	2.09E-05	0.954175677	logistic	8491	1515	6976	0.012990009	0.000176658	LOF	-10.7757613989935
Z8249	Family history of ischemic heart disease and other diseases of the circulatory system	X12.120738875.G.A_A	13.17351075	229.3179072	526238.9966	0.954189524	logistic	3264	555	2709	0.01396934	0.000306373	GOF	13.1735107546865
K625	Hemorrhage of anus and rectum	X17.43057101.C.G_G	-10.71195248	186.4795835	2.23E-05	0.954192286	logistic	10169	1842	8327	0.011869714	0.000147507	LOF	-10.7109238794982
M2550	Pain in unspecified joint	X17.43057101.C.G_G	-10.71050794	186.6883381	2.23E-05	0.954249615	logistic	10059	1818	8241	0.011934452	0.00014912	LOF	-10.7109238794982
M25551	Pain in right hip	X17.43057101.C.G_G	-10.73393663	187.2011414	2.18E-05	0.95427511	logistic	7727	1388	6339	0.01361724	0.000194124	LOF	-10.7336005881692
J4540	Moderate persistent asthma; uncomplicated	X17.43057101.C.G_G	-10.68092841	186.6656238	2.3E-05	0.954370282	logistic	6412	1143	5269	0.014948953	0.000233936	LOF	-10.6800163420351
L989	Disorder of the skin and subcutaneous tissue; unspecified	X17.43057101.C.G_G	-10.68055865	186.8730297	2.3E-05	0.954422446	logistic	7220	1286	5934	0.014087385	0.000207756	LOF	-10.6800163420351
I509	Heart failure; unspecified	X12.120738875.G.A_A	-10.2345917	179.2021251	3.59E-05	0.954455978	logistic	7769	1368	6401	0.013580371	0.000193075	GOF	-10.23477326247
Z21	Asymptomatic human immunodeficiency virus [HIV] infection status	X1.247419024.C.T_T	13.10859731	229.6078894	493164.1249	0.954472521	logistic	7743	1355	6388	0.009068431	0.000129149	GOF	13.1085973081701
M25552	Pain in left hip	X17.43057101.C.G_G	-10.68896781	187.2860866	2.28E-05	0.954487091	logistic	7030	1260	5770	0.014276546	0.000213371	LOF	-10.6887500220039
R748	Abnormal levels of other serum enzymes	X17.43057101.C.G_G	-10.58885187	185.5350331	2.52E-05	0.954487856	logistic	7454	1314	6140	0.013864435	0.000201234	LOF	-10.5886665634469
M7918	Myalgia; other site	X17.43057101.C.G_G	-10.67288139	187.08704	2.32E-05	0.954507215	logistic	6295	1122	5173	0.015087284	0.000238284	LOF	-10.671358279292
R6889	Other general symptoms and signs	X17.43057101.C.G_G	-10.69398036	187.4769942	2.27E-05	0.954512088	logistic	7514	1337	6177	0.013808953	0.000199627	LOF	-10.6931456334769
E890	Postprocedural hypothyroidism	X5.71650118.G.A_A	-11.22135509	196.9676942	1.34E-05	0.954568666	logistic	4719	808	3911	0.005808009	0.000105955	LOF	-11.2202558510074
G4730	Sleep apnea; unspecified	X17.43057101.C.G_G	-10.50696491	184.4306667	2.73E-05	0.95456931	logistic	6276	1094	5182	0.015110113	0.000239006	LOF	-10.5086238557734
G629	Polyneuropathy; unspecified	X17.43057101.C.G_G	-10.6469117	186.8943134	2.38E-05	0.954571042	logistic	7956	1417	6539	0.013419778	0.000188537	LOF	-10.6458249772868
K529	Noninfective gastroenteritis and colitis; unspecified	X17.43057101.C.G_G	-10.67815813	187.4892706	2.3E-05	0.954582288	logistic	8263	1484	6779	0.013168053	0.000181532	LOF	-10.6800163420351
K635	Polyp of colon	X17.43057101.C.G_G	-10.57325247	185.7947021	2.56E-05	0.954618278	logistic	5939	1044	4895	0.015533057	0.000252568	LOF	-10.5729182064788
K649	Unspecified hemorrhoids	X17.43057101.C.G_G	-10.61970264	186.7847221	2.44E-05	0.954660457	logistic	6447	1135	5312	0.014908305	0.000232666	LOF	-10.6209274256651
L0390	Cellulitis; unspecified	X17.43057101.C.G_G	-10.59347421	187.0970435	2.51E-05	0.954847734	logistic	7292	1299	5993	0.014017643	0.000205705	LOF	-10.5926427118265
T148XXA	Other injury of unspecified body region; initial encounter	X17.43057101.C.G_G	-10.5952512	187.489507	2.5E-05	0.954934598	logistic	7995	1442	6553	0.013386998	0.000187617	LOF	-10.5966347330961
G43909	Migraine; unspecified; not intractable; without status migrainosus	X17.43057101.C.G_G	-10.39840737	184.0315158	3.05E-05	0.954940783	logistic	7130	1267	5863	0.014176045	0.000210379	LOF	-10.3977838743509
E538	Deficiency of other specified B group vitamins	X17.43057101.C.G_G	-10.59143871	187.4865195	2.51E-05	0.95495008	logistic	10066	1835	8231	0.011930301	0.000149016	LOF	-10.5926427118265
Z5181	Encounter for therapeutic drug level monitoring	X17.43057101.C.G_G	-10.5707001	187.2913611	2.57E-05	0.954991396	logistic	8362	1494	6868	0.01308985	0.000179383	LOF	-10.5690195660631
R945	Abnormal results of liver function studies	X17.43057101.C.G_G	-10.46253999	185.4393159	2.86E-05	0.955006994	logistic	7593	1330	6263	0.013736907	0.00019755	LOF	-10.4621038401385
L659	Nonscarring hair loss; unspecified	X17.43057101.C.G_G	-10.27603658	182.1507388	3.44E-05	0.955011196	logistic	7013	1239	5774	0.014293845	0.000213888	LOF	-10.2774539935849
J40	Bronchitis; not specified as acute or chronic	X17.43057101.C.G_G	-10.54991189	187.2335331	2.62E-05	0.955065956	logistic	9762	1782	7980	0.012114681	0.000153657	LOF	-10.5497511471972
Z87891	Personal history of nicotine dependence	X17.43057101.C.G_G	-10.41132953	185.0122286	3.01E-05	0.95512374	logistic	6503	1142	5361	0.014843953	0.000230663	LOF	-10.4109853862094
C50919	Malignant neoplasm of unspecified site of unspecified female breast	X12.120738875.G.A_A	-11.07388214	196.967716	1.55E-05	0.955165104	logistic	5537	958	4579	0.005361777	9.03E-05	GOF	-11.0746705340391
R413	Other amnesia	X17.43057101.C.G_G	-10.53441866	187.3976218	2.66E-05	0.955171121	logistic	7423	1324	6099	0.013893364	0.000202075	LOF	-10.5345993421766
Z9109	Other allergy status; other than to drugs and biological substances	X17.43057101.C.G_G	-10.53025572	187.4651553	2.67E-05	0.955204944	logistic	7364	1316	6048	0.013948926	0.000203694	LOF	-10.5308469925581
N529	Male erectile dysfunction; unspecified	X12.120738875.G.A_A	-11.72900846	208.8108734	8.06E-06	0.955205992	logistic	10410	1867	8543	0.015642289	0.000192123	GOF	-11.7285970014457
J4530	Mild persistent asthma; uncomplicated	X17.43057101.C.G_G	-10.51318363	187.2710986	2.72E-05	0.955231197	logistic	7466	1331	6135	0.013853285	0.000200911	LOF	-10.5122935846623
J209	Acute bronchitis; unspecified	X17.43057101.C.G_G	-10.50592075	187.3266791	2.74E-05	0.955275352	logistic	6755	1199	5556	0.014564346	0.000222058	LOF	-10.5049675445703
R9389	Abnormal findings on diagnostic imaging of other specified body structures	X17.43057101.C.G_G	-10.50642323	187.4743636	2.74E-05	0.955308413	logistic	6012	1058	4954	0.015438429	0.000249501	LOF	-10.5049675445703
J449	Chronic obstructive pulmonary disease; unspecified	X17.43057101.C.G_G	-10.44975232	186.515148	2.9E-05	0.955320861	logistic	8750	1563	7187	0.012796262	0.000171429	LOF	-10.4482147279778
H905	Unspecified sensorineural hearing loss	X17.43057101.C.G_G	-10.48914541	187.3396865	2.78E-05	0.955349789	logistic	6573	1163	5410	0.014764673	0.000228206	LOF	-10.4904745372677
L03119	Cellulitis of unspecified part of limb	X17.43057101.C.G_G	-10.38655264	185.5100164	3.08E-05	0.955350431	logistic	6340	821	5519	0.015033626	0.000236593	LOF	-10.3879958679847
N401	Benign prostatic hyperplasia with lower urinary tract symptoms	X16.88715700.G.A_A	12.62368491	225.5415184	303666.3695	0.955365261	logistic	6600	1140	5460	0.00982252	0.000151515	GOF	12.6236849089786
F411	Generalized anxiety disorder	X17.43057101.C.G_G	-10.4816018	187.4481227	2.8E-05	0.955407651	logistic	6600	1175	5425	0.014734431	0.000227273	LOF	-10.4833060477891
J0190	Acute sinusitis; unspecified	X12.120738875.G.A_A	-11.01293199	196.9677159	1.65E-05	0.955411616	logistic	5270	920	4350	0.005495947	9.49E-05	GOF	-11.0121501770577
E038	Other specified hypothyroidism	X5.71650118.G.A_A	-11.0106138	196.9676952	1.65E-05	0.955420987	logistic	4798	836	3962	0.005759986	0.00010421	LOF	-11.0121501770577
Z91018	Allergy to other foods	X12.120738875.G.A_A	-11.00729065	196.967715	1.66E-05	0.955434432	logistic	5683	909	4774	0.005292444	8.8E-05	GOF	-11.0061078626018
H903	Sensorineural hearing loss; bilateral	X17.43057101.C.G_G	-10.45653938	187.4059852	2.88E-05	0.955504173	logistic	6578	1167	5411	0.014759059	0.000228033	LOF	-10.4551351708224
R0982	Postnasal drip	X17.43057101.C.G_G	-10.43566092	187.1469011	2.94E-05	0.955531512	logistic	8366	1493	6873	0.013086719	0.000179297	LOF	-10.4345158836196
J3089	Other allergic rhinitis	X17.43057101.C.G_G	-10.43608235	187.4326296	2.94E-05	0.95559744	logistic	9431	1672	7759	0.012325492	0.00015905	LOF	-10.4345158836196
M47817	Spondylosis without myelopathy or radiculopathy; lumbosacral region	X17.43057101.C.G_G	-10.42140635	187.4750203	2.98E-05	0.955669833	logistic	6038	1060	4978	0.015405141	0.000248427	LOF	-10.4210021644529
I82409	Acute embolism and thrombosis of unspecified deep veins of unspecified lower extremity	X16.56882476.G.A_A	-11.88498913	213.8256081	6.89E-06	0.955674304	logistic	3161	541	2620	0.042594645	0.000949067	LOF	-11.8854394729387
R8290	Unspecified abnormal findings in urine	X16.56882476.G.A_A	-12.10876758	217.8761242	5.51E-06	0.955679277	logistic	3159	546	2613	0.042608139	0.000949668	LOF	-12.1089459347995
H6690	Otitis media; unspecified; unspecified ear	X16.56882476.G.A_A	-12.13326456	218.4490801	5.38E-06	0.955706066	logistic	3103	532	2571	0.042991263	0.000966806	LOF	-12.1328221837906
D485	Neoplasm of uncertain behavior of skin	X12.120738875.G.A_A	12.72698074	229.5278372	336711.1573	0.955781135	logistic	3952	676	3276	0.012694721	0.000253036	GOF	12.7269807418143
J329	Chronic sinusitis; unspecified	X17.43057101.C.G_G	-10.38947773	187.4622125	3.08E-05	0.955802495	logistic	9934	1796	8138	0.01200932	0.000150997	LOF	-10.3879958679847
R911	Solitary pulmonary nodule	X17.43057101.C.G_G	-10.36997475	187.1175077	3.14E-05	0.955804193	logistic	8737	1564	7173	0.012805781	0.000171684	LOF	-10.3687026650501
N281	Cyst of kidney; acquired	X16.56882476.G.A_A	-11.82985614	213.8152369	7.28E-06	0.955877578	logistic	3288	562	2726	0.041763164	0.000912409	LOF	-11.8303796957557
R768	Other specified abnormal immunological findings in serum	X17.43057101.C.G_G	-10.31864855	186.8463941	3.3E-05	0.955958972	logistic	7902	1374	6528	0.013465567	0.000189825	LOF	-10.3190029964978
H40009	Preglaucoma; unspecified; unspecified eye	X16.56882476.G.A_A	-0.042708427	0.773673931	0.958190732	0.955977455	logistic	5610	996	4614	0.069235583	0.001158645	LOF	-0.042708426882126
R911	Solitary pulmonary nodule	X1.247419024.C.T_T	-10.86609353	196.9676952	1.91E-05	0.956005513	logistic	8737	1564	7173	0.004268268	5.72E-05	GOF	-10.8658222229117
E041	Nontoxic single thyroid nodule	X17.43057101.C.G_G	-10.12211745	183.5086001	4.02E-05	0.956011938	logistic	8825	1559	7266	0.012741757	0.000169972	LOF	-10.1216435623393
F5101	Primary insomnia	X16.56882476.G.A_A	-12.02574199	218.140407	5.99E-06	0.956036133	logistic	3228	553	2675	0.042149867	0.000929368	LOF	-12.0254191458369
R251	Tremor; unspecified	X16.56882476.G.A_A	-11.97836839	217.6042768	6.28E-06	0.956101365	logistic	3154	541	2613	0.042641931	0.000951173	LOF	-11.9781405774842
Z91018	Allergy to other foods	X5.71650118.G.A_A	-10.82339206	196.9676939	1.99E-05	0.956178228	logistic	5683	909	4774	0.005292444	8.8E-05	LOF	-10.8247908262338
R7309	Other abnormal glucose	X17.43057101.C.G_G	-10.29268547	187.3858055	3.39E-05	0.956196004	logistic	7045	1246	5799	0.014261335	0.000212917	LOF	-10.2920955435779
N200	Calculus of kidney	X17.43057101.C.G_G	-10.15678149	185.348087	3.88E-05	0.956299063	logistic	7068	1241	5827	0.014238105	0.000212224	LOF	-10.157090311335
M79675	Pain in left toe(s)	X16.56882476.G.A_A	-11.84203685	216.2946762	7.2E-06	0.956337991	logistic	3166	550	2616	0.042560965	0.000947568	LOF	-11.8414295319423
R918	Other nonspecific abnormal finding of lung field	X17.43057101.C.G_G	-10.22726859	186.9450341	3.62E-05	0.956371609	logistic	7280	1287	5993	0.014029195	0.000206044	LOF	-10.2264514391326
W57XXXA	Bitten or stung by nonvenomous insect and other nonvenomous arthropods; initial encounter	X5.71650118.G.A_A	-10.76435823	196.9677036	2.11E-05	0.956417008	logistic	4033	694	3339	0.006282685	0.000123977	LOF	-10.7662375174823
Z717	Human immunodeficiency virus [HIV] counseling	X17.43057101.C.G_G	-10.74162913	196.9676914	2.16E-05	0.95650894	logistic	5264	917	4347	0.005499079	9.5E-05	LOF	-10.7428172432742
M47817	Spondylosis without myelopathy or radiculopathy; lumbosacral region	X5.71650118.G.A_A	-10.73053676	196.9676932	2.19E-05	0.956553807	logistic	6038	1060	4978	0.00513448	8.28E-05	LOF	-10.7290239211418
R319	Hematuria; unspecified	X1.247419024.C.T_T	-10.72916157	196.9676969	2.19E-05	0.95655937	logistic	8547	1531	7016	0.004315454	5.85E-05	GOF	-10.7290239211418
I2720	Pulmonary hypertension; unspecified	X16.56882476.G.A_A	-11.77513421	216.1818572	7.69E-06	0.956561784	logistic	3256	556	2700	0.041968075	0.000921376	LOF	-11.7755897744467
J449	Chronic obstructive pulmonary disease; unspecified	X1.247419024.C.T_T	-10.72684743	196.9676985	2.19E-05	0.956568731	logistic	8750	1563	7187	0.004265096	5.71E-05	GOF	-10.7290239211418
N393	Stress incontinence (female) (male)	X5.71650118.G.A_A	-10.71848302	196.9677041	2.21E-05	0.956602565	logistic	4264	745	3519	0.006110098	0.000117261	LOF	-10.7199329494406
Z789	Other specified health status	X5.71650118.G.A_A	-10.69905974	196.9676943	2.26E-05	0.956681127	logistic	5809	1017	4792	0.005234722	8.61E-05	LOF	-10.697560651686
M48061	Spinal stenosis; lumbar region without neurogenic claudication	X5.71650118.G.A_A	-10.69038043	196.967697	2.28E-05	0.956716234	logistic	4790	830	3960	0.005764795	0.000104384	LOF	-10.6887500220039
E8352	Hypercalcemia	X5.71650118.G.A_A	-10.68971046	196.9676966	2.28E-05	0.956718944	logistic	5012	869	4143	0.005635653	9.98E-05	LOF	-10.6887500220039
M47812	Spondylosis without myelopathy or radiculopathy; cervical region	X5.71650118.G.A_A	-10.68646107	196.9676974	2.29E-05	0.956732088	logistic	4736	819	3917	0.005797573	0.000105574	LOF	-10.6843736474041
B9689	Other specified bacterial agents as the cause of diseases classified elsewhere	X17.43057101.C.G_G	-10.68015703	196.9676972	2.3E-05	0.956757587	logistic	4606	811	3795	0.005878836	0.000108554	LOF	-10.6800163420351
J301	Allergic rhinitis due to pollen	X17.43057101.C.G_G	-10.1371308	187.443141	3.96E-05	0.956870552	logistic	9179	1595	7584	0.012493579	0.000163416	LOF	-10.1366814397038
G8918	Other acute postprocedural pain	X12.120738875.G.A_A	-10.63827397	196.9677165	2.4E-05	0.956927004	logistic	5442	945	4497	0.005408382	9.19E-05	GOF	-10.6374567276163
N3000	Acute cystitis without hematuria	X12.120738875.G.A_A	-10.628692	196.9677219	2.42E-05	0.956965764	logistic	5107	900	4207	0.005582981	9.79E-05	GOF	-10.6291579248016
B9689	Other specified bacterial agents as the cause of diseases classified elsewhere	X17.3524241.C.T_T	-10.62074621	196.9676883	2.44E-05	0.956997897	logistic	4606	811	3795	0.005878836	0.000108554	GOF	-10.6209274256651
D649	Anemia; unspecified	X1.247419024.C.T_T	0.046894969	0.870149196	1.04801193	0.957020397	logistic	16702	6079	10623	0.018523203	0.000179619	GOF	0.046894969421844
R490	Dysphonia	X5.71650118.G.A_A	-10.60644128	196.9676956	2.48E-05	0.957055762	logistic	5583	972	4611	0.005339639	8.96E-05	LOF	-10.6046669047933
R490	Dysphonia	X12.120738875.G.A_A	-10.585535	196.9677176	2.53E-05	0.957140332	logistic	5583	972	4611	0.005339639	8.96E-05	GOF	-10.5847061622308
H8110	Benign paroxysmal vertigo; unspecified ear	X5.71650118.G.A_A	-10.58299604	196.9677054	2.53E-05	0.957150599	logistic	3933	684	3249	0.006362074	0.000127129	LOF	-10.5847061622308
J3489	Other specified disorders of nose and nasal sinuses	X12.120738875.G.A_A	-10.57920816	196.967721	2.54E-05	0.957165925	logistic	5051	886	4165	0.00561385	9.9E-05	GOF	-10.5807613839398
E611	Iron deficiency	X5.71650118.G.A_A	-10.56184051	196.9677057	2.59E-05	0.957236174	logistic	3937	677	3260	0.00635884	0.000127	LOF	-10.5612675892588
J0190	Acute sinusitis; unspecified	X5.71650118.G.A_A	-10.54146083	196.9676991	2.64E-05	0.957318609	logistic	5270	920	4350	0.005495947	9.49E-05	LOF	-10.542146547812
R9389	Abnormal findings on diagnostic imaging of other specified body structures	X5.71650118.G.A_A	-10.53822301	196.9676954	2.65E-05	0.957331705	logistic	6012	1058	4954	0.005145572	8.32E-05	LOF	-10.5383658249721
E0590	Thyrotoxicosis; unspecified without thyrotoxic crisis or storm	X5.71650118.G.A_A	-10.53065388	196.9677079	2.67E-05	0.957362325	logistic	3749	642	3107	0.006516366	0.000133369	LOF	-10.5308469925581
M069	Rheumatoid arthritis; unspecified	X5.71650118.G.A_A	-10.52739747	196.967711	2.68E-05	0.957375498	logistic	3896	666	3230	0.00639222	0.000128337	LOF	-10.5271086704475
I480	Paroxysmal atrial fibrillation	X12.120738875.G.A_A	-10.51241708	196.9677207	2.72E-05	0.957436097	logistic	5061	870	4191	0.0056083	9.88E-05	GOF	-10.5122935846623
Z1389	Encounter for screening for other disorder	X5.71650118.G.A_A	-10.50679863	196.9677105	2.73E-05	0.957458822	logistic	3987	678	3309	0.006318833	0.000125408	LOF	-10.5086238557734
R209	Unspecified disturbances of skin sensation	X5.71650118.G.A_A	-10.4999657	196.967696	2.75E-05	0.957486459	logistic	5829	1020	4809	0.005225733	8.58E-05	LOF	-10.5013245532917
R3915	Urgency of urination	X5.71650118.G.A_A	-10.49279563	196.9677005	2.77E-05	0.957515463	logistic	4398	764	3634	0.006016275	0.000113688	LOF	-10.494078144771
N950	Postmenopausal bleeding	X5.71650118.G.A_A	-10.49154741	196.9677163	2.78E-05	0.957520516	logistic	3971	690	3281	0.006331553	0.000125913	LOF	-10.4904745372677
B029	Zoster without complications	X12.120738875.G.A_A	-10.48888032	196.9677167	2.78E-05	0.957531304	logistic	5375	943	4432	0.005441992	9.3E-05	GOF	-10.4904745372677
M150	Primary generalized (osteo)arthritis	X5.71650118.G.A_A	-10.48471049	196.9677105	2.8E-05	0.957548171	logistic	3872	678	3194	0.006412004	0.000129132	LOF	-10.4833060477891
I4891	Unspecified atrial fibrillation	X17.43057101.C.G_G	-9.787489249	183.9002538	5.61E-05	0.957555244	logistic	7864	1363	6501	0.013498071	0.000190743	LOF	-9.78837474543562
R2689	Other abnormalities of gait and mobility	X5.71650118.G.A_A	-10.47669337	196.9676966	2.82E-05	0.957580598	logistic	5668	996	4672	0.005299443	8.82E-05	LOF	-10.4761885800202
I480	Paroxysmal atrial fibrillation	X5.71650118.G.A_A	-10.47029874	196.9676974	2.84E-05	0.957606465	logistic	5061	870	4191	0.0056083	9.88E-05	LOF	-10.4691214127971
H6120	Impacted cerumen; unspecified ear	X12.120738875.G.A_A	-10.45905543	196.9677229	2.87E-05	0.957651951	logistic	5257	927	4330	0.005502739	9.51E-05	GOF	-10.4586134351987
G5600	Carpal tunnel syndrome; unspecified upper limb	X5.71650118.G.A_A	-10.45722244	196.9677028	2.87E-05	0.957659361	logistic	4622	809	3813	0.005868649	0.000108178	LOF	-10.4586134351987
M1711	Unilateral primary osteoarthritis; right knee	X12.120738875.G.A_A	-10.45354441	196.9677238	2.88E-05	0.957674244	logistic	5360	946	4414	0.005449602	9.33E-05	GOF	-10.4551351708224
H6123	Impacted cerumen; bilateral	X5.71650118.G.A_A	-10.44363701	196.9677045	2.91E-05	0.957714317	logistic	4004	694	3310	0.006305402	0.000124875	LOF	-10.4447723837868
R209	Unspecified disturbances of skin sensation	X12.120738875.G.A_A	-10.44328605	196.9677167	2.91E-05	0.957715739	logistic	5829	1020	4809	0.005225733	8.58E-05	GOF	-10.4447723837868
N3000	Acute cystitis without hematuria	X5.71650118.G.A_A	-10.43725579	196.9677026	2.93E-05	0.957740129	logistic	5107	900	4207	0.005582981	9.79E-05	LOF	-10.4379230419413
N644	Mastodynia	X5.71650118.G.A_A	-10.43632782	196.9677031	2.93E-05	0.957743883	logistic	5259	927	4332	0.005501693	9.51E-05	LOF	-10.4379230419413
R0781	Pleurodynia	X5.71650118.G.A_A	-10.43531438	196.9677056	2.94E-05	0.957747983	logistic	4012	699	3313	0.00629911	0.000124626	LOF	-10.4345158836196
E781	Pure hyperglyceridemia	X13.32363238.A.G_G	-11.66703426	220.323447	8.57E-06	0.957768463	logistic	5891	1019	4872	0.010396975	0.00016975	LOF	-11.6672428253546
N939	Abnormal uterine and vaginal bleeding; unspecified	X17.3524241.C.T_T	-10.42377147	196.9676874	2.97E-05	0.957794672	logistic	5662	1005	4657	0.005302251	8.83E-05	GOF	-10.4243635121556
I471	Supraventricular tachycardia	X12.120738875.G.A_A	17.18179697	324.7439344	28970741.58	0.957804609	logistic	2275	386	1889	0.008365788	0.00021978	GOF	17.1817969676229
R0982	Postnasal drip	X1.247419024.C.T_T	-10.42079747	196.9676978	2.98E-05	0.957806705	logistic	8366	1493	6873	0.004361892	5.98E-05	GOF	-10.4210021644529
I8390	Asymptomatic varicose veins of unspecified lower extremity	X5.71650118.G.A_A	-10.4128147	196.9677072	3E-05	0.957838999	logistic	4251	738	3513	0.006119435	0.000117619	LOF	-10.4143131763021
J342	Deviated nasal septum	X5.71650118.G.A_A	-10.41146536	196.9677039	3.01E-05	0.957844456	logistic	4251	729	3522	0.006119435	0.000117619	LOF	-10.4109853862094
K210	Gastro-esophageal reflux disease with esophagitis	X5.71650118.G.A_A	-10.39032973	196.9677009	3.07E-05	0.957929953	logistic	4586	797	3789	0.005891643	0.000109027	LOF	-10.3912479033711
G8918	Other acute postprocedural pain	X5.71650118.G.A_A	-10.37636068	196.9676986	3.12E-05	0.957986461	logistic	5442	945	4497	0.005408382	9.19E-05	LOF	-10.3750924631488
R5381	Other malaise	X5.71650118.G.A_A	-10.37189352	196.9676965	3.13E-05	0.958004531	logistic	5851	1027	4824	0.005215897	8.55E-05	LOF	-10.3718924604182
E7849	Other hyperlipidemia	X5.71650118.G.A_A	-10.36625433	196.9676992	3.15E-05	0.958027343	logistic	5047	887	4160	0.005616074	9.91E-05	LOF	-10.3655230121327
N3941	Urge incontinence	X12.120738875.G.A_A	-10.36537078	196.9677266	3.15E-05	0.958030923	logistic	4969	875	4094	0.00565999	0.000100624	GOF	-10.3655230121327
Z5189	Encounter for other specified aftercare	X17.43057101.C.G_G	-10.35127419	196.9676966	3.2E-05	0.958087941	logistic	4249	737	3512	0.006120876	0.000117675	LOF	-10.3497746551645
K7460	Unspecified cirrhosis of liver	X13.32363238.A.G_G	-11.56313569	220.1470819	9.51E-06	0.958110701	logistic	7070	1212	5858	0.009490335	0.000141443	LOF	-11.563166681407
R2681	Unsteadiness on feet	X5.71650118.G.A_A	-10.3418819	196.9676978	3.23E-05	0.958125935	logistic	5888	1042	4846	0.005199481	8.49E-05	LOF	-10.3404433277357
Z3009	Encounter for other general counseling and advice on contraception	X17.43057101.C.G_G	-10.33171186	196.9676953	3.26E-05	0.958167075	logistic	4638	805	3833	0.005858516	0.000107805	LOF	-10.3311982695916
Z717	Human immunodeficiency virus [HIV] counseling	X17.3524241.C.T_T	-10.32623229	196.9676881	3.28E-05	0.95818924	logistic	5264	917	4347	0.005499079	9.5E-05	GOF	-10.3250820425742
T7840XA	Allergy; unspecified; initial encounter	X5.71650118.G.A_A	-10.32604943	196.9677141	3.28E-05	0.958189986	logistic	3841	665	3176	0.006437833	0.000130174	LOF	-10.3250820425742
R3129	Other microscopic hematuria	X5.71650118.G.A_A	-10.31505449	196.9676989	3.31E-05	0.95823446	logistic	4897	851	4046	0.005701455	0.000102103	LOF	-10.3159772755813
H9190	Unspecified hearing loss; unspecified ear	X12.120738875.G.A_A	-10.30330558	196.9677209	3.35E-05	0.958281992	logistic	5010	872	4138	0.005636778	9.98E-05	GOF	-10.3039651191333
K760	Fatty (change of) liver; not elsewhere classified	X5.71650118.G.A_A	-10.30123908	196.9676989	3.36E-05	0.958290347	logistic	5402	931	4471	0.005428372	9.26E-05	LOF	-10.3009844909951
E063	Autoimmune thyroiditis	X5.71650118.G.A_A	13.61924063	260.4506975	821790.3803	0.958296784	logistic	6062	1026	5036	0.020500177	0.000329924	LOF	13.6192406297168
M1711	Unilateral primary osteoarthritis; right knee	X5.71650118.G.A_A	-10.29464381	196.9677014	3.38E-05	0.958317028	logistic	5360	946	4414	0.005449602	9.33E-05	LOF	-10.2950497554753
Z13220	Encounter for screening for lipoid disorders	X16.56882476.G.A_A	-0.026072155	0.499184343	0.974264789	0.958345817	logistic	15299	2974	12325	0.083776216	0.000849729	LOF	-0.026072154996571
G479	Sleep disorder; unspecified	X5.71650118.G.A_A	-10.28738967	196.9677097	3.41E-05	0.958346375	logistic	3787	651	3136	0.006483582	0.000132031	LOF	-10.2862131736748
M5430	Sciatica; unspecified side	X5.71650118.G.A_A	-10.28499014	196.9677142	3.41E-05	0.958356083	logistic	3639	631	3008	0.006614145	0.0001374	LOF	-10.2862131736748
B029	Zoster without complications	X5.71650118.G.A_A	-10.28406515	196.9677008	3.42E-05	0.958359822	logistic	5375	943	4432	0.005441992	9.3E-05	LOF	-10.2832849138957
R339	Retention of urine; unspecified	X13.32363238.A.G_G	-11.40746484	218.5543069	1.11E-05	0.958373234	logistic	4393	755	3638	0.012040426	0.000227635	LOF	-11.408565449646
Z86010	Personal history of colonic polyps	X5.71650118.G.A_A	-10.27952905	196.967706	3.43E-05	0.958378173	logistic	4078	707	3371	0.006247917	0.000122609	LOF	-10.2803652037924
D62	Acute posthemorrhagic anemia	X5.71650118.G.A_A	-10.26282566	196.9677066	3.49E-05	0.958445744	logistic	3991	683	3308	0.006315665	0.000125282	LOF	-10.2630237287559
R1031	Right lower quadrant pain	X5.71650118.G.A_A	-10.26158836	196.9677007	3.5E-05	0.958450748	logistic	5574	977	4597	0.005343949	8.97E-05	LOF	-10.2601624964749
E8352	Hypercalcemia	X12.120738875.G.A_A	-10.2576435	196.9677317	3.51E-05	0.958466713	logistic	5012	869	4143	0.005635653	9.98E-05	GOF	-10.2573094274925
B009	Herpesviral infection; unspecified	X5.71650118.G.A_A	-10.25734642	196.9677051	3.51E-05	0.958467909	logistic	4431	763	3668	0.005993826	0.000112841	LOF	-10.2573094274925
R1032	Left lower quadrant pain	X5.71650118.G.A_A	-10.25702898	196.9676993	3.51E-05	0.958469192	logistic	6006	1063	4943	0.005148142	8.33E-05	LOF	-10.2573094274925
N630	Unspecified lump in unspecified breast	X17.3524241.C.T_T	-10.25667768	196.9676864	3.51E-05	0.95847061	logistic	6961	1240	5721	0.004781926	7.18E-05	GOF	-10.2573094274925
H9190	Unspecified hearing loss; unspecified ear	X5.71650118.G.A_A	-10.2551424	196.9677012	3.52E-05	0.958476824	logistic	5010	872	4138	0.005636778	9.98E-05	LOF	-10.2544644753602
D508	Other iron deficiency anemias	X5.71650118.G.A_A	-10.25332753	196.9677088	3.52E-05	0.958484167	logistic	4063	708	3355	0.006259442	0.000123062	LOF	-10.2544644753602
R2689	Other abnormalities of gait and mobility	X12.120738875.G.A_A	-10.2514344	196.967719	3.53E-05	0.958491828	logistic	5668	996	4672	0.005299443	8.82E-05	GOF	-10.251627594025
M25559	Pain in unspecified hip	X5.71650118.G.A_A	-10.25021796	196.9676994	3.53E-05	0.958496745	logistic	5987	1065	4922	0.005156306	8.35E-05	LOF	-10.251627594025
N644	Mastodynia	X12.120738875.G.A_A	-10.24021789	196.9677281	3.57E-05	0.958537205	logistic	5259	927	4332	0.005501693	9.51E-05	GOF	-10.2403598691787
N950	Postmenopausal bleeding	X13.32363238.A.G_G	-10.43700614	200.8864546	2.93E-05	0.958564747	logistic	3971	690	3281	0.012664302	0.000251826	LOF	-10.4379230419413
N950	Postmenopausal bleeding	X17.3524241.C.T_T	-10.23233789	196.967692	3.6E-05	0.958569075	logistic	3971	690	3281	0.006331553	0.000125913	GOF	-10.2319916195082
H2510	Age-related nuclear cataract; unspecified eye	X17.43057101.C.G_G	-10.21506196	196.9676965	3.66E-05	0.958638963	logistic	4504	788	3716	0.005945044	0.000111012	LOF	-10.215462317557
E876	Hypokalemia	X17.3524241.C.T_T	-10.20825411	196.9676859	3.69E-05	0.958666502	logistic	6937	1241	5696	0.004790192	7.21E-05	GOF	-10.2072990069178
A630	Anogenital (venereal) warts	X13.32363238.A.G_G	-11.36652167	219.330941	1.16E-05	0.958669241	logistic	3904	666	3238	0.012772557	0.000256148	LOF	-11.364505459852
Z3009	Encounter for other general counseling and advice on contraception	X17.3524241.C.T_T	-10.20412578	196.9676902	3.7E-05	0.958683203	logistic	4638	805	3833	0.005858516	0.000107805	GOF	-10.2045926453201
L84	Corns and callosities	X17.43057101.C.G_G	-10.20310291	196.9676973	3.71E-05	0.958687343	logistic	4643	810	3833	0.00585536	0.000107689	LOF	-10.2018935883509
M1712	Unilateral primary osteoarthritis; left knee	X5.71650118.G.A_A	-10.19406765	196.9677053	3.74E-05	0.958723896	logistic	4613	808	3805	0.005874373	0.000108389	LOF	-10.1938398535438
Z833	Family history of diabetes mellitus	X12.120738875.G.A_A	-10.19134096	196.967724	3.75E-05	0.95873493	logistic	5587	977	4610	0.005337727	8.95E-05	GOF	-10.1911696249879
L659	Nonscarring hair loss; unspecified	X5.71650118.G.A_A	-11.87275776	229.6119807	6.98E-06	0.958761427	logistic	7013	1239	5774	0.009528834	0.000142592	LOF	-11.87246164119
N939	Abnormal uterine and vaginal bleeding; unspecified	X13.32363238.A.G_G	-10.38447462	200.9050262	3.09E-05	0.95877692	logistic	5662	1005	4657	0.010605205	0.000176616	LOF	-10.3847543740606
M8448XA	Pathological fracture; other site; initial encounter for fracture	X13.32363238.A.G_G	-10.79977341	208.9436698	2.04E-05	0.958777707	logistic	4557	798	3759	0.011821701	0.000219443	LOF	-10.7999756571141
E1169	Type 2 diabetes mellitus with other specified complication	X17.43057101.C.G_G	-10.17644102	196.967695	3.81E-05	0.958795201	logistic	5058	888	4170	0.005609963	9.89E-05	LOF	-10.1752962758316
M6281	Muscle weakness (generalized)	X5.71650118.G.A_A	-10.16551076	196.9677062	3.85E-05	0.958839421	logistic	4502	789	3713	0.005946365	0.000111062	LOF	-10.1648523166705
M25572	Pain in left ankle and joints of left foot	X5.71650118.G.A_A	-10.15970292	196.9677144	3.87E-05	0.958862918	logistic	3936	683	3253	0.006359648	0.000127033	LOF	-10.1596709579285
R600	Localized edema	X16.88715700.G.A_A	0.057743245	1.119484901	1.059442944	0.958863203	logistic	12864	2421	10443	0.017589005	0.000194341	GOF	0.057743245459261
H53149	Visual discomfort; unspecified	X17.43057101.C.G_G	-10.15174607	196.9677002	3.9E-05	0.958895104	logistic	3841	670	3171	0.006437833	0.000130174	LOF	-10.1519489118346
H109	Unspecified conjunctivitis	X5.71650118.G.A_A	-10.14766649	196.9677083	3.92E-05	0.95891161	logistic	4231	736	3495	0.006133885	0.000118175	LOF	-10.1468338111679
R769	Abnormal immunological finding in serum; unspecified	X13.32363238.A.G_G	-11.16747287	216.8850419	1.41E-05	0.958934842	logistic	3903	678	3225	0.012774194	0.000256213	LOF	-11.1693357605802
Z0289	Encounter for other administrative examinations	X17.3524241.C.T_T	-10.13977178	196.9676913	3.95E-05	0.958943544	logistic	3971	691	3280	0.006331553	0.000125913	GOF	-10.1392098860572
K8020	Calculus of gallbladder without cholecystitis without obstruction	X5.71650118.G.A_A	-10.13279504	196.9677077	3.98E-05	0.958971772	logistic	4578	791	3787	0.00589679	0.000109218	LOF	-10.1316436456739
Z13820	Encounter for screening for osteoporosis	X5.71650118.G.A_A	-11.80628691	229.6226116	7.46E-06	0.958993998	logistic	6773	1216	5557	0.009696231	0.000147645	LOF	-11.8059551437486
Z13820	Encounter for screening for osteoporosis	X13.32363238.A.G_G	-10.80728794	210.2277077	2.03E-05	0.959000782	logistic	6773	1216	5557	0.009696231	0.000147645	LOF	-10.8048896719165
Z7901	Long term (current) use of anticoagulants	X5.71650118.G.A_A	-10.12385192	196.9677101	4.01E-05	0.959007951	logistic	4094	707	3387	0.006235694	0.00012213	LOF	-10.1241342236518
M1712	Unilateral primary osteoarthritis; left knee	X17.3524241.C.T_T	-10.11526409	196.96769	4.05E-05	0.959042689	logistic	4613	808	3805	0.005874373	0.000108389	GOF	-10.1142085838518
Z9119	Patient's noncompliance with other medical treatment and regimen	X17.43057101.C.G_G	-10.11283525	196.9677006	4.06E-05	0.959052517	logistic	3963	693	3270	0.006337942	0.000126167	LOF	-10.1117424913566
Z5189	Encounter for other specified aftercare	X17.3524241.C.T_T	-10.10986093	196.9676911	4.07E-05	0.959064548	logistic	4249	737	3512	0.006120876	0.000117675	GOF	-10.1092824655157
E049	Nontoxic goiter; unspecified	X17.3524241.C.T_T	-10.10968796	196.9676913	4.07E-05	0.959065248	logistic	4131	704	3427	0.006207699	0.000121036	GOF	-10.1092824655157
R001	Bradycardia; unspecified	X5.71650118.G.A_A	-10.10741193	196.9677137	4.08E-05	0.95907446	logistic	3735	644	3091	0.00652857	0.000133869	LOF	-10.1068284765542
G43909	Migraine; unspecified; not intractable; without status migrainosus	X5.71650118.G.A_A	-11.7809932	229.6199079	7.65E-06	0.959081291	logistic	7130	1267	5863	0.00945031	0.000140252	LOF	-11.7808049101258
D696	Thrombocytopenia; unspecified	X5.71650118.G.A_A	-10.10447404	196.9677005	4.09E-05	0.959086343	logistic	5044	869	4175	0.005617745	9.91E-05	LOF	-10.1043804949155
N644	Mastodynia	X17.3524241.C.T_T	-10.10317423	196.9676897	4.09E-05	0.959091599	logistic	5259	927	4332	0.005501693	9.51E-05	GOF	-10.1043804949155
K5901	Slow transit constipation	X5.71650118.G.A_A	-10.10123768	196.967707	4.1E-05	0.959099437	logistic	4534	795	3739	0.005925339	0.000110278	LOF	-10.10193849126
M25571	Pain in right ankle and joints of right foot	X5.71650118.G.A_A	-10.09522634	196.9677114	4.13E-05	0.959123757	logistic	4157	723	3434	0.006188251	0.000120279	LOF	-10.0946480579973
Z0289	Encounter for other administrative examinations	X17.43057101.C.G_G	-10.09340638	196.9677015	4.14E-05	0.959131117	logistic	3971	691	3280	0.006331553	0.000125913	LOF	-10.092229677133
K760	Fatty (change of) liver; not elsewhere classified	X13.32363238.A.G_G	-11.56668037	225.7644616	9.48E-06	0.95913954	logistic	5402	931	4471	0.010857498	0.000185117	LOF	-11.5663262416973
Z5321	Procedure and treatment not carried out due to patient leaving prior to being seen by health care provider	X17.43057101.C.G_G	-10.08856573	196.967698	4.16E-05	0.9591507	logistic	4364	760	3604	0.006039671	0.000114574	LOF	-10.0874103906971
L219	Seborrheic dermatitis; unspecified	X5.71650118.G.A_A	-10.08836521	196.9677052	4.16E-05	0.959151512	logistic	4670	815	3855	0.005838405	0.000107066	LOF	-10.0874103906971
Z139	Encounter for screening; unspecified	X17.3524241.C.T_T	-10.08818414	196.9676865	4.16E-05	0.959152241	logistic	6797	1221	5576	0.00483928	7.36E-05	GOF	-10.0874103906971
E118	Type 2 diabetes mellitus with unspecified complications	X1.247419024.C.T_T	-10.08751044	196.9677053	4.16E-05	0.95915497	logistic	8351	1516	6835	0.004365808	5.99E-05	GOF	-10.0874103906971
E042	Nontoxic multinodular goiter	X17.3524241.C.T_T	-10.08571274	196.9676895	4.17E-05	0.95916224	logistic	5297	920	4377	0.00548192	9.44E-05	GOF	-10.0850094291595
E6609	Other obesity due to excess calories	X17.3524241.C.T_T	-10.08566523	196.9676862	4.17E-05	0.959162431	logistic	7172	1293	5879	0.00471105	6.97E-05	GOF	-10.0850094291595
H6120	Impacted cerumen; unspecified ear	X5.71650118.G.A_A	-10.08284896	196.9677035	4.18E-05	0.959173828	logistic	5257	927	4330	0.005502739	9.51E-05	LOF	-10.0826142184336
I959	Hypotension; unspecified	X5.71650118.G.A_A	-10.08036285	196.9677062	4.19E-05	0.959183886	logistic	4183	724	3459	0.006168985	0.000119531	LOF	-10.0802247310362
N949	Unspecified condition associated with female genital organs and menstrual cycle	X1.247419024.C.T_T	-10.21038624	199.5119242	3.68E-05	0.959184621	logistic	9550	1752	7798	0.008165378	0.000104712	GOF	-10.2100127127894
Z1212	Encounter for screening for malignant neoplasm of rectum	X12.120738875.G.A_A	-10.07776995	196.9677266	4.2E-05	0.95919438	logistic	5233	922	4311	0.005515346	9.55E-05	GOF	-10.0778409396809
M792	Neuralgia and neuritis; unspecified	X5.71650118.G.A_A	-10.0760288	196.9677077	4.21E-05	0.95920142	logistic	4443	772	3671	0.005985724	0.000112537	LOF	-10.0754628172759
L659	Nonscarring hair loss; unspecified	X12.120738875.G.A_A	-11.65777403	227.8901578	8.65E-06	0.959201824	logistic	7013	1239	5774	0.009528834	0.000142592	GOF	-11.6579512370205
R7611	Nonspecific reaction to tuberculin skin test without active tuberculosis	X17.3524241.C.T_T	-10.07327475	196.9676878	4.22E-05	0.959212558	logistic	5781	1018	4763	0.005247386	8.65E-05	GOF	-10.0730903369223
H409	Unspecified glaucoma	X17.43057101.C.G_G	-10.07191218	196.9676977	4.22E-05	0.959218072	logistic	4576	798	3778	0.005898079	0.000109266	LOF	-10.0730903369223
M79641	Pain in right hand	X5.71650118.G.A_A	-10.07065546	196.9677206	4.23E-05	0.959223161	logistic	3665	638	3027	0.006590637	0.000136426	LOF	-10.070723471912
L821	Other seborrheic keratosis	X16.56882476.G.A_A	-13.21702218	258.5381151	1.82E-06	0.959228192	logistic	5578	972	4606	0.058762296	0.000986016	LOF	-13.2166740568756
R1030	Lower abdominal pain; unspecified	X5.71650118.G.A_A	-10.06937797	196.9677135	4.24E-05	0.959228328	logistic	3957	686	3271	0.006342746	0.000126358	LOF	-10.0683621957264
L84	Corns and callosities	X17.3524241.C.T_T	-10.06932317	196.9676901	4.24E-05	0.959228544	logistic	4643	810	3833	0.00585536	0.000107689	GOF	-10.0683621957264
Z13820	Encounter for screening for osteoporosis	X17.3524241.C.T_T	-10.06917945	196.9676876	4.24E-05	0.959229125	logistic	6773	1216	5557	0.004847847	7.38E-05	GOF	-10.0683621957264
M546	Pain in thoracic spine	X5.71650118.G.A_A	-10.06637231	196.9677162	4.25E-05	0.959240488	logistic	3934	682	3252	0.006361265	0.000127097	LOF	-10.0660064820339
K2970	Gastritis; unspecified; without bleeding	X5.71650118.G.A_A	-10.06474845	196.967702	4.26E-05	0.959247054	logistic	6043	1063	4980	0.005132355	8.27E-05	LOF	-10.063656304689
R110	Nausea	X1.247419024.C.T_T	-10.06189316	196.9677002	4.27E-05	0.959258605	logistic	8582	1548	7034	0.004306644	5.83E-05	GOF	-10.0613116377297
Z1389	Encounter for screening for other disorder	X17.43057101.C.G_G	-10.05843531	196.9676995	4.28E-05	0.959272594	logistic	3987	678	3309	0.006318833	0.000125408	LOF	-10.0589724553765
E7849	Other hyperlipidemia	X12.120738875.G.A_A	-10.05748906	196.9677283	4.29E-05	0.959276428	logistic	5047	887	4160	0.005616074	9.91E-05	GOF	-10.0566387320303
F339	Major depressive disorder; recurrent; unspecified	X5.71650118.G.A_A	-10.05683628	196.9677125	4.29E-05	0.959279066	logistic	4550	804	3746	0.00591491	0.00010989	LOF	-10.0566387320303
M5440	Lumbago with sciatica; unspecified side	X5.71650118.G.A_A	-10.05657346	196.9677065	4.29E-05	0.959280128	logistic	4864	855	4009	0.005720766	0.000102796	LOF	-10.0566387320303
R918	Other nonspecific abnormal finding of lung field	X12.120738875.G.A_A	-11.12509582	217.9174626	1.47E-05	0.959284181	logistic	7280	1287	5993	0.009352422	0.000137363	GOF	-11.1276630641796
E11319	Type 2 diabetes mellitus with unspecified diabetic retinopathy without macular edema	X17.43057101.C.G_G	-10.0542193	196.9677019	4.3E-05	0.959289651	logistic	3714	645	3069	0.006547006	0.000134626	LOF	-10.0543104422707
H40003	Preglaucoma; unspecified; bilateral	X17.3524241.C.T_T	-10.054154	196.9676862	4.3E-05	0.959289911	logistic	7214	1293	5921	0.004697314	6.93E-05	GOF	-10.0543104422707
R569	Unspecified convulsions	X5.71650118.G.A_A	-10.05303105	196.9677067	4.31E-05	0.959294459	logistic	4638	809	3829	0.005858516	0.000107805	LOF	-10.0519875608546
N939	Abnormal uterine and vaginal bleeding; unspecified	X5.71650118.G.A_A	-10.04660238	196.9677124	4.33E-05	0.959320467	logistic	5662	1005	4657	0.005302251	8.83E-05	LOF	-10.0473579229558
R202	Paresthesia of skin	X1.247419024.C.T_T	-10.04160741	196.9677037	4.35E-05	0.959340673	logistic	8240	1489	6751	0.004395119	6.07E-05	GOF	-10.0427496198696
G43909	Migraine; unspecified; not intractable; without status migrainosus	X12.120738875.G.A_A	-11.5767093	227.1714394	9.38E-06	0.959357209	logistic	7130	1267	5863	0.00945031	0.000140252	GOF	-11.5769307949461
Z13820	Encounter for screening for osteoporosis	X12.120738875.G.A_A	-11.61900932	228.0887322	8.99E-06	0.95937274	logistic	6773	1216	5557	0.009696231	0.000147645	GOF	-11.6193977094807
J45901	Unspecified asthma with (acute) exacerbation	X17.3524241.C.T_T	-10.0257297	196.9676871	4.42E-05	0.959404904	logistic	6580	1178	5402	0.00491844	7.6E-05	GOF	-10.0267857688806
M79606	Pain in leg; unspecified	X17.3524241.C.T_T	-10.02409522	196.9676867	4.43E-05	0.959411517	logistic	6773	1215	5558	0.004847847	7.38E-05	GOF	-10.0245258809132
A048	Other specified bacterial intestinal infections	X5.71650118.G.A_A	-10.02143907	196.9677157	4.44E-05	0.959422268	logistic	3909	675	3234	0.006381579	0.00012791	LOF	-10.0222710885261
E0590	Thyrotoxicosis; unspecified without thyrotoxic crisis or storm	X17.3524241.C.T_T	-10.02014386	196.9676936	4.45E-05	0.959427504	logistic	3749	642	3107	0.006516366	0.000133369	GOF	-10.0200213687921
N200	Calculus of kidney	X13.32363238.A.G_G	-11.53364563	226.7263376	9.79E-06	0.959428841	logistic	7068	1241	5827	0.009491678	0.000141483	LOF	-11.5341491014219
M5441	Lumbago with sciatica; right side	X5.71650118.G.A_A	-10.0192876	196.9677092	4.45E-05	0.959430971	logistic	4729	837	3892	0.005801863	0.000105731	LOF	-10.0200213687921
M797	Fibromyalgia	X13.32363238.A.G_G	-10.98363864	216.0161652	1.7E-05	0.959447938	logistic	3547	611	2936	0.013400207	0.000281928	LOF	-10.9822972139081
Z7251	High risk heterosexual behavior	X13.32363238.A.G_G	-11.16880632	219.849107	1.41E-05	0.959483181	logistic	4609	800	3809	0.0117548	0.000216967	LOF	-11.1693357605802
K5909	Other constipation	X17.3524241.C.T_T	-10.00623435	196.9676878	4.51E-05	0.959483775	logistic	6047	1076	4971	0.005130657	8.27E-05	GOF	-10.0066283114556
M5441	Lumbago with sciatica; right side	X17.43057101.C.G_G	-10.00570861	196.9676974	4.51E-05	0.959485904	logistic	4729	837	3892	0.005801863	0.000105731	LOF	-10.0066283114556
M1711	Unilateral primary osteoarthritis; right knee	X17.3524241.C.T_T	-10.00255519	196.9676889	4.53E-05	0.95949866	logistic	5360	946	4414	0.005449602	9.33E-05	GOF	-10.0022035254753
M79672	Pain in left foot	X1.247419024.C.T_T	-9.996282336	196.9677051	4.56E-05	0.959524041	logistic	8258	1496	6762	0.004390326	6.05E-05	GOF	-9.99560284144393
M5442	Lumbago with sciatica; left side	X5.71650118.G.A_A	-9.994271211	196.9677112	4.57E-05	0.959532178	logistic	4533	800	3733	0.005925993	0.000110302	LOF	-9.99341226006412
M25579	Pain in unspecified ankle and joints of unspecified foot	X12.120738875.G.A_A	-9.990274447	196.9677248	4.58E-05	0.95954835	logistic	5748	1025	4723	0.00526243	8.7E-05	GOF	-9.99122646684413
D508	Other iron deficiency anemias	X17.43057101.C.G_G	-9.98630529	196.9677007	4.6E-05	0.959564403	logistic	4063	708	3355	0.006259442	0.000123062	LOF	-9.98686916147518
R0683	Snoring	X5.71650118.G.A_A	-9.983870087	196.967705	4.61E-05	0.959574256	logistic	4923	859	4064	0.005686376	0.000101564	LOF	-9.98469760796167
F331	Major depressive disorder; recurrent; moderate	X12.120738875.G.A_A	-11.62847321	229.4417771	8.91E-06	0.95957925	logistic	6564	1182	5382	0.009849426	0.000152346	GOF	-11.6283363164816
I5022	Chronic systolic (congestive) heart failure	X13.32363238.A.G_G	-11.21724176	221.3413993	1.34E-05	0.959581739	logistic	5081	880	4201	0.011195325	0.000196812	LOF	-11.2202558510074
M5442	Lumbago with sciatica; left side	X17.43057101.C.G_G	-9.981525669	196.9676981	4.62E-05	0.959583739	logistic	4533	800	3733	0.005925993	0.000110302	LOF	-9.98253075987658
M1712	Unilateral primary osteoarthritis; left knee	X17.43057101.C.G_G	-9.978888499	196.9676996	4.64E-05	0.959594409	logistic	4613	808	3805	0.005874373	0.000108389	LOF	-9.97821109873206
Z136	Encounter for screening for cardiovascular disorders	X13.32363238.A.G_G	-11.25862554	222.2372475	1.29E-05	0.959596141	logistic	5803	1022	4781	0.010475533	0.000172325	LOF	-11.2582832465966
M5441	Lumbago with sciatica; right side	X17.3524241.C.T_T	-9.977662078	196.9676904	4.64E-05	0.959599368	logistic	4729	837	3892	0.005801863	0.000105731	GOF	-9.97821109873206
E781	Pure hyperglyceridemia	X5.71650118.G.A_A	-9.975203209	196.9677	4.65E-05	0.959609318	logistic	5891	1019	4872	0.005198156	8.49E-05	LOF	-9.97605824537096
E1169	Type 2 diabetes mellitus with other specified complication	X17.3524241.C.T_T	-9.972895024	196.9676898	4.66E-05	0.959618654	logistic	5058	888	4170	0.005609963	9.89E-05	GOF	-9.97391001683267
D696	Thrombocytopenia; unspecified	X13.32363238.A.G_G	-11.33949408	223.9940973	1.19E-05	0.959625078	logistic	5044	869	4175	0.011236325	0.000198255	LOF	-11.3389721578468
H2510	Age-related nuclear cataract; unspecified eye	X17.3524241.C.T_T	-9.969658173	196.9676911	4.68E-05	0.95963175	logistic	4504	788	3716	0.005945044	0.000111012	GOF	-9.96962735504067
E8352	Hypercalcemia	X17.3524241.C.T_T	-9.967660658	196.9676902	4.69E-05	0.959639831	logistic	5012	869	4143	0.005635653	9.98E-05	GOF	-9.96749288251204
M79641	Pain in right hand	X17.43057101.C.G_G	-9.966905786	196.9677029	4.69E-05	0.959642887	logistic	3665	638	3027	0.006590637	0.000136426	LOF	-9.96749288251204
J302	Other seasonal allergic rhinitis	X5.71650118.G.A_A	-9.966026688	196.9677036	4.7E-05	0.959646444	logistic	6089	1082	5007	0.005112929	8.21E-05	LOF	-9.96536295625422
M25559	Pain in unspecified hip	X17.3524241.C.T_T	-9.963877212	196.967688	4.71E-05	0.959655137	logistic	5987	1065	4922	0.005156306	8.35E-05	GOF	-9.9632375569419
H527	Unspecified disorder of refraction	X12.120738875.G.A_A	-9.955559405	196.9677292	4.75E-05	0.959688796	logistic	5182	914	4268	0.005542424	9.65E-05	GOF	-9.95478084692368
Z1389	Encounter for screening for other disorder	X17.3524241.C.T_T	-9.955387879	196.9676948	4.75E-05	0.959689483	logistic	3987	678	3309	0.006318833	0.000125408	GOF	-9.95478084692368
B9789	Other viral agents as the cause of diseases classified elsewhere	X17.3524241.C.T_T	-9.954247829	196.9676871	4.75E-05	0.959694094	logistic	6821	1223	5598	0.004830757	7.33E-05	GOF	-9.95478084692368
M5442	Lumbago with sciatica; left side	X17.3524241.C.T_T	-9.949464232	196.9676912	4.78E-05	0.959713448	logistic	4533	800	3733	0.005925993	0.000110302	GOF	-9.94848491846686
Z136	Encounter for screening for cardiovascular disorders	X16.56882476.G.A_A	-13.00711355	257.5097237	2.24E-06	0.95971506	logistic	5803	1022	4781	0.057611659	0.000947786	LOF	-13.0090346920973
R040	Epistaxis	X5.71650118.G.A_A	-9.946798972	196.9677143	4.79E-05	0.959724235	logistic	4126	713	3413	0.00621146	0.000121183	LOF	-9.9463950535474
K921	Melena	X5.71650118.G.A_A	-9.946453706	196.9677077	4.79E-05	0.959725631	logistic	4789	833	3956	0.005765397	0.000104406	LOF	-9.9463950535474
M5440	Lumbago with sciatica; unspecified side	X17.43057101.C.G_G	-9.942529952	196.9676974	4.81E-05	0.959741503	logistic	4864	855	4009	0.005720766	0.000102796	LOF	-9.94222838085256
J4540	Moderate persistent asthma; uncomplicated	X12.120738875.G.A_A	-11.48988623	227.6372363	1.02E-05	0.959744233	logistic	6412	1143	5269	0.009965515	0.000155958	GOF	-11.493122837674
M7918	Myalgia; other site	X5.71650118.G.A_A	-11.58021059	229.5609875	9.35E-06	0.959767754	logistic	6295	1122	5173	0.010057723	0.000158856	LOF	-11.5801342146637
F411	Generalized anxiety disorder	X12.120738875.G.A_A	-11.53264704	228.6232866	9.8E-06	0.959768665	logistic	6600	1175	5425	0.00982252	0.000151515	GOF	-11.5331281722877
Z9119	Patient's noncompliance with other medical treatment and regimen	X17.3524241.C.T_T	-9.935072774	196.9676926	4.84E-05	0.959771671	logistic	3963	693	3270	0.006337942	0.000126167	GOF	-9.93601074424169
K760	Fatty (change of) liver; not elsewhere classified	X16.56882476.G.A_A	-13.12955419	260.307769	1.99E-06	0.959772893	logistic	5402	931	4471	0.059712033	0.001018141	LOF	-13.1273759192279
Z720	Tobacco use	X12.120738875.G.A_A	-10.88800222	215.9114599	1.87E-05	0.959781253	logistic	5962	1054	4908	0.010334864	0.000167729	GOF	-10.8869870341037
L739	Follicular disorder; unspecified	X5.71650118.G.A_A	-9.929221152	196.9677161	4.87E-05	0.95979535	logistic	3791	654	3137	0.006480159	0.000131891	LOF	-9.92983152787573
R339	Retention of urine; unspecified	X5.71650118.G.A_A	-9.928900489	196.9677051	4.87E-05	0.959796645	logistic	4393	755	3638	0.006019699	0.000113817	LOF	-9.92983152787573
Z5321	Procedure and treatment not carried out due to patient leaving prior to being seen by health care provider	X17.3524241.C.T_T	-9.928568423	196.9676912	4.88E-05	0.959797985	logistic	4364	760	3604	0.006039671	0.000114574	GOF	-9.92778024510517
R740	Nonspecific elevation of levels of transaminase and lactic acid dehydrogenase [LDH]	X13.32363238.A.G_G	-11.30001246	224.177054	1.24E-05	0.959798344	logistic	3626	619	3007	0.013253359	0.000275786	LOF	-11.2978140853533
Z833	Family history of diabetes mellitus	X17.3524241.C.T_T	-9.927723919	196.9676895	4.88E-05	0.959801402	logistic	5587	977	4610	0.005337727	8.95E-05	GOF	-9.92778024510517
J342	Deviated nasal septum	X13.32363238.A.G_G	-11.48231663	227.873973	1.03E-05	0.959812489	logistic	4251	729	3522	0.01223995	0.000235239	LOF	-11.4833666627287
Z3009	Encounter for other general counseling and advice on contraception	X5.71650118.G.A_A	-9.924784895	196.9677187	4.89E-05	0.959813298	logistic	4638	805	3833	0.005858516	0.000107805	LOF	-9.92573316148345
N630	Unspecified lump in unspecified breast	X5.71650118.G.A_A	-11.57019272	229.62739	9.44E-06	0.959814143	logistic	6961	1240	5721	0.009564367	0.000143658	LOF	-11.5705545778069
A048	Other specified bacterial intestinal infections	X17.43057101.C.G_G	-9.924104216	196.9677008	4.9E-05	0.959816048	logistic	3909	675	3234	0.006381579	0.00012791	LOF	-9.92369025985365
L0291	Cutaneous abscess; unspecified	X17.43057101.C.G_G	-9.923174765	196.9676964	4.9E-05	0.959819808	logistic	4865	855	4010	0.005720178	0.000102775	LOF	-9.92369025985365
N529	Male erectile dysfunction; unspecified	X1.247419024.C.T_T	0.071311105	1.415677462	1.073915275	0.959825611	logistic	10410	1867	8543	0.011731482	0.000144092	GOF	0.071311105637846
A419	Sepsis; unspecified organism	X13.32363238.A.G_G	-11.32587909	224.9139602	1.21E-05	0.959838303	logistic	3701	635	3066	0.013118323	0.000270197	LOF	-11.3223051053616
H04129	Dry eye syndrome of unspecified lacrimal gland	X17.3524241.C.T_T	-9.917108558	196.9676872	4.93E-05	0.959844348	logistic	6989	1254	5735	0.004772336	7.15E-05	GOF	-9.91758647691563
G5600	Carpal tunnel syndrome; unspecified upper limb	X17.3524241.C.T_T	-9.916802556	196.9676914	4.93E-05	0.959845587	logistic	4622	809	3813	0.005868649	0.000108178	GOF	-9.91758647691563
E1121	Type 2 diabetes mellitus with diabetic nephropathy	X17.43057101.C.G_G	-9.915646959	196.9676999	4.94E-05	0.959850264	logistic	4203	731	3472	0.006154287	0.000118963	LOF	-9.9155601337704
N3941	Urge incontinence	X17.43057101.C.G_G	-9.912095901	196.9676961	4.96E-05	0.959864629	logistic	4969	875	4094	0.00565999	0.000100624	LOF	-9.91151972423339
M47816	Spondylosis without myelopathy or radiculopathy; lumbar region	X17.3524241.C.T_T	-9.910999465	196.9676912	4.96E-05	0.959869064	logistic	4653	815	3838	0.005849063	0.000107458	GOF	-9.91151972423339
K922	Gastrointestinal hemorrhage; unspecified	X5.71650118.G.A_A	-9.908994931	196.9677102	4.97E-05	0.959877178	logistic	4158	717	3441	0.006187507	0.00012025	LOF	-9.90950562486169
R252	Cramp and spasm	X17.3524241.C.T_T	-9.907847451	196.9676882	4.98E-05	0.959881816	logistic	6060	1072	4988	0.00512515	8.25E-05	GOF	-9.90749557393367
Z992	Dependence on renal dialysis	X17.43057101.C.G_G	-9.906873501	196.9677026	4.98E-05	0.959885759	logistic	4046	690	3356	0.006272582	0.000123579	LOF	-9.90749557393367
D229	Melanocytic nevi; unspecified	X17.43057101.C.G_G	-9.427127441	187.4385056	8.05E-05	0.9598877	logistic	7374	1304	6070	0.013939462	0.000203417	LOF	-9.42725337353976
E1122	Type 2 diabetes mellitus with diabetic chronic kidney disease	X17.43057101.C.G_G	-9.902323112	196.9676974	5.01E-05	0.959904168	logistic	4821	841	3980	0.005746227	0.000103713	LOF	-9.90148954987346
M150	Primary generalized (osteo)arthritis	X17.3524241.C.T_T	-9.901915942	196.9676942	5.01E-05	0.959905814	logistic	3872	678	3194	0.006412004	0.000129132	GOF	-9.90148954987346
N3941	Urge incontinence	X17.3524241.C.T_T	-9.901746115	196.9676907	5.01E-05	0.959906501	logistic	4969	875	4094	0.00565999	0.000100624	GOF	-9.90148954987346
Z87891	Personal history of nicotine dependence	X12.120738875.G.A_A	-10.97272517	218.3207275	1.72E-05	0.959915471	logistic	6503	1142	5361	0.009895525	0.000153775	GOF	-10.9706011741449
R1030	Lower abdominal pain; unspecified	X17.43057101.C.G_G	-9.898389844	196.9677009	5.03E-05	0.959920081	logistic	3957	686	3271	0.006342746	0.000126358	LOF	-9.89750548085858
H109	Unspecified conjunctivitis	X17.43057101.C.G_G	-9.895305202	196.9676991	5.04E-05	0.95993256	logistic	4231	736	3495	0.006133885	0.000118175	LOF	-9.89551938288695
M150	Primary generalized (osteo)arthritis	X17.43057101.C.G_G	-9.894378859	196.9677033	5.05E-05	0.959936309	logistic	3872	678	3194	0.006412004	0.000129132	LOF	-9.89353722168296
R200	Anesthesia of skin	X1.247419024.C.T_T	-9.89408489	196.9677042	5.05E-05	0.959937499	logistic	8478	1533	6945	0.004332982	5.9E-05	GOF	-9.89353722168296
N3000	Acute cystitis without hematuria	X17.43057101.C.G_G	-9.893851027	196.9676953	5.05E-05	0.959938443	logistic	5107	900	4207	0.005582981	9.79E-05	LOF	-9.89353722168296
Z202	Contact with and (suspected) exposure to infections with a predominantly sexual mode of transmission	X5.71650118.G.A_A	-9.893264977	196.9677081	5.05E-05	0.959940817	logistic	4735	816	3919	0.005798186	0.000105597	LOF	-9.89353722168296
H527	Unspecified disorder of refraction	X17.3524241.C.T_T	-9.891946027	196.9676898	5.06E-05	0.959946149	logistic	5182	914	4268	0.005542424	9.65E-05	GOF	-9.89155898167086
J302	Other seasonal allergic rhinitis	X17.3524241.C.T_T	-9.884402029	196.9676881	5.1E-05	0.95997667	logistic	6089	1082	5007	0.005112929	8.21E-05	GOF	-9.88368492523995
M25571	Pain in right ankle and joints of right foot	X17.3524241.C.T_T	-9.881641052	196.9676925	5.11E-05	0.959987841	logistic	4157	723	3434	0.006188251	0.000120279	GOF	-9.88172606075462
Z9189	Other specified personal risk factors; not elsewhere classified	X17.3524241.C.T_T	-9.88055989	196.9676908	5.12E-05	0.959992214	logistic	4876	849	4027	0.005713721	0.000102543	GOF	-9.87977102591881
M25579	Pain in unspecified ankle and joints of unspecified foot	X5.71650118.G.A_A	-9.878684864	196.9677059	5.13E-05	0.959999803	logistic	5748	1025	4723	0.00526243	8.7E-05	LOF	-9.87781980578755
J4540	Moderate persistent asthma; uncomplicated	X17.3524241.C.T_T	-9.873497474	196.9676879	5.15E-05	0.960020787	logistic	6412	1143	5269	0.004982466	7.8E-05	GOF	-9.87392875029458
R3129	Other microscopic hematuria	X13.32363238.A.G_G	-11.34421437	226.3197026	1.18E-05	0.960022991	logistic	4897	851	4046	0.011403782	0.000204207	LOF	-11.3474110264927
R1030	Lower abdominal pain; unspecified	X17.3524241.C.T_T	-9.869485125	196.9676933	5.17E-05	0.960037021	logistic	3957	686	3271	0.006342746	0.000126358	GOF	-9.87005277644989
R9439	Abnormal result of other cardiovascular function study	X13.32363238.A.G_G	-11.26426741	224.8574634	1.28E-05	0.960046568	logistic	3704	629	3075	0.013113007	0.000269978	LOF	-11.2660653870387
E1142	Type 2 diabetes mellitus with diabetic polyneuropathy	X17.43057101.C.G_G	-9.86628638	196.9677001	5.19E-05	0.960049963	logistic	4216	732	3484	0.006144789	0.000118596	LOF	-9.86619176779243
R140	Abdominal distension (gaseous)	X12.120738875.G.A_A	-11.44372816	228.4675572	1.07E-05	0.960051407	logistic	6466	1140	5326	0.009923804	0.000154655	GOF	-11.4452668164964
Z5189	Encounter for other specified aftercare	X5.71650118.G.A_A	-9.865001778	196.9677166	5.2E-05	0.960055164	logistic	4249	737	3512	0.006120876	0.000117675	LOF	-9.86426683938285
M25571	Pain in right ankle and joints of right foot	X17.43057101.C.G_G	-9.860164683	196.9677002	5.22E-05	0.96007473	logistic	4157	723	3434	0.006188251	0.000120279	LOF	-9.86042806307568
M7918	Myalgia; other site	X17.3524241.C.T_T	-9.859390729	196.9676885	5.23E-05	0.960077859	logistic	6295	1122	5173	0.005028562	7.94E-05	GOF	-9.8585141868934
H109	Unspecified conjunctivitis	X17.3524241.C.T_T	-9.856469236	196.9676925	5.24E-05	0.96008968	logistic	4231	736	3495	0.006133885	0.000118175	GOF	-9.85660396663728
M722	Plantar fascial fibromatosis	X17.3524241.C.T_T	-9.849896776	196.9676878	5.28E-05	0.96011627	logistic	6625	1186	5439	0.004901705	7.55E-05	GOF	-9.84899936725206
D696	Thrombocytopenia; unspecified	X12.120738875.G.A_A	-9.846695125	196.9677251	5.29E-05	0.96012923	logistic	5044	869	4175	0.005617745	9.91E-05	GOF	-9.84710721910002
N200	Calculus of kidney	X5.71650118.G.A_A	-11.47899235	229.6225215	1.03E-05	0.960129793	logistic	7068	1241	5827	0.009491678	0.000141483	LOF	-11.4833666627287
M722	Plantar fascial fibromatosis	X12.120738875.G.A_A	-11.47861358	229.6253067	1.03E-05	0.960131591	logistic	6625	1186	5439	0.009803965	0.000150943	GOF	-11.4833666627287
Z862	Personal history of diseases of the blood and blood-forming organs and certain disorders involving the immune mechanism	X13.32363238.A.G_G	-11.1695372	223.4466795	1.41E-05	0.960132363	logistic	4645	810	3835	0.011709143	0.000215285	LOF	-11.1693357605802
L821	Other seborrheic keratosis	X13.32363238.A.G_G	-11.47235458	229.5526407	1.04E-05	0.960140709	logistic	5578	972	4606	0.010684783	0.000179276	LOF	-11.4737047518169
F411	Generalized anxiety disorder	X13.32363238.A.G_G	-11.47235444	229.5539342	1.04E-05	0.960140934	logistic	6600	1175	5425	0.00982252	0.000151515	LOF	-11.4737047518169
H53149	Visual discomfort; unspecified	X17.3524241.C.T_T	-9.843705008	196.9676939	5.31E-05	0.960141321	logistic	3841	670	3171	0.006437833	0.000130174	GOF	-9.84333362971638
E1151	Type 2 diabetes mellitus with diabetic peripheral angiopathy without gangrene	X17.3524241.C.T_T	-9.8399053	196.9676875	5.33E-05	0.960156693	logistic	6645	1186	5459	0.004894322	7.52E-05	GOF	-9.83957422679248
N393	Stress incontinence (female) (male)	X13.32363238.A.G_G	-11.00673164	220.4047094	1.66E-05	0.960171212	logistic	4264	745	3519	0.01222127	0.000234522	LOF	-11.0061078626018
R2681	Unsteadiness on feet	X17.3524241.C.T_T	-9.835886292	196.9676889	5.35E-05	0.960172953	logistic	5888	1042	4846	0.005199481	8.49E-05	GOF	-9.83582890406231
L0291	Cutaneous abscess; unspecified	X17.3524241.C.T_T	-9.834957178	196.9676907	5.35E-05	0.960176713	logistic	4865	855	4010	0.005720178	0.000102775	GOF	-9.83582890406231
L659	Nonscarring hair loss; unspecified	X13.32363238.A.G_G	-11.01747081	220.6948433	1.64E-05	0.960184752	logistic	7013	1239	5774	0.009528834	0.000142592	LOF	-11.0182292231341
Z0189	Encounter for other specified special examinations	X5.71650118.G.A_A	-9.8305284	196.9677143	5.38E-05	0.960194635	logistic	4365	760	3605	0.006038979	0.000114548	LOF	-9.83023709079654
F341	Dysthymic disorder	X13.32363238.A.G_G	-11.38714441	228.2974524	1.13E-05	0.960219176	logistic	4418	774	3644	0.012006298	0.000226347	LOF	-11.390707832246
L219	Seborrheic dermatitis; unspecified	X13.32363238.A.G_G	-11.36171023	227.8030964	1.16E-05	0.960221892	logistic	4670	815	3855	0.011677749	0.000214133	LOF	-11.364505459852
Z87891	Personal history of nicotine dependence	X13.32363238.A.G_G	-11.3312157	227.2109698	1.2E-05	0.960225266	logistic	6503	1142	5361	0.009895525	0.000153775	LOF	-11.3306039081763
M069	Rheumatoid arthritis; unspecified	X17.3524241.C.T_T	-9.821151548	196.9676949	5.43E-05	0.960232568	logistic	3896	666	3230	0.00639222	0.000128337	GOF	-9.82098633102438
H9190	Unspecified hearing loss; unspecified ear	X13.32363238.A.G_G	-11.39554902	228.5436601	1.12E-05	0.96023269	logistic	5010	872	4138	0.0112744	0.000199601	LOF	-11.3995967796632
R000	Tachycardia; unspecified	X17.3524241.C.T_T	-9.821063244	196.9676874	5.43E-05	0.960232924	logistic	6781	1203	5578	0.004844986	7.37E-05	GOF	-9.82098633102438
J209	Acute bronchitis; unspecified	X17.3524241.C.T_T	-9.817849634	196.9676878	5.45E-05	0.960245926	logistic	6755	1199	5556	0.004854303	7.4E-05	GOF	-9.81730985629508
Z1212	Encounter for screening for malignant neoplasm of rectum	X17.3524241.C.T_T	-9.81691801	196.9676897	5.45E-05	0.960249695	logistic	5233	922	4311	0.005515346	9.55E-05	GOF	-9.81730985629508
F339	Major depressive disorder; recurrent; unspecified	X17.43057101.C.G_G	-9.816037602	196.9676978	5.46E-05	0.960253259	logistic	4550	804	3746	0.00591491	0.00010989	LOF	-9.81547667521341
D485	Neoplasm of uncertain behavior of skin	X13.32363238.A.G_G	-11.41250948	229.0122068	1.11E-05	0.960254967	logistic	3952	676	3276	0.012694721	0.000253036	LOF	-11.408565449646
M109	Gout; unspecified	X5.71650118.G.A_A	-9.815368851	196.9677043	5.46E-05	0.960255966	logistic	4904	845	4059	0.005697383	0.000101958	LOF	-9.81547667521341
K8020	Calculus of gallbladder without cholecystitis without obstruction	X17.43057101.C.G_G	-9.81477842	196.9676971	5.46E-05	0.960258353	logistic	4578	791	3787	0.00589679	0.000109218	LOF	-9.81547667521341
M25572	Pain in left ankle and joints of left foot	X17.43057101.C.G_G	-9.813897825	196.9677031	5.47E-05	0.960261917	logistic	3936	683	3253	0.006359648	0.000127033	LOF	-9.81364684853634
E1140	Type 2 diabetes mellitus with diabetic neuropathy; unspecified	X5.71650118.G.A_A	-9.812793079	196.9677051	5.47E-05	0.960266387	logistic	5435	953	4482	0.005411865	9.2E-05	LOF	-9.81364684853634
E11319	Type 2 diabetes mellitus with unspecified diabetic retinopathy without macular edema	X17.3524241.C.T_T	-9.809496783	196.9676946	5.49E-05	0.960279721	logistic	3714	645	3069	0.006547006	0.000134626	GOF	-9.80999720944879
I959	Hypotension; unspecified	X13.32363238.A.G_G	-11.24613028	225.8297244	1.31E-05	0.960282437	logistic	4183	724	3459	0.012339076	0.000239063	LOF	-11.2428983277572
K2970	Gastritis; unspecified; without bleeding	X12.120738875.G.A_A	-11.41813776	229.2898704	1.1E-05	0.960283497	logistic	6043	1063	4980	0.010265348	0.000165481	GOF	-11.4176152851659
D62	Acute posthemorrhagic anemia	X13.32363238.A.G_G	-11.31557808	227.2482977	1.22E-05	0.960286631	logistic	3991	683	3308	0.012632517	0.000250564	LOF	-11.3140746062251
R1032	Left lower quadrant pain	X17.3524241.C.T_T	-9.807100612	196.9676888	5.51E-05	0.960289414	logistic	6006	1063	4943	0.005148142	8.33E-05	GOF	-9.80636084180541
J4521	Mild intermittent asthma with (acute) exacerbation	X17.3524241.C.T_T	-9.807074692	196.9676949	5.51E-05	0.960289521	logistic	3723	651	3072	0.006539085	0.0001343	GOF	-9.80636084180541
R221	Localized swelling; mass and lump; neck	X17.3524241.C.T_T	-9.806376693	196.9676942	5.51E-05	0.960292344	logistic	3780	654	3126	0.006489584	0.000132275	GOF	-9.80636084180541
N182	Chronic kidney disease; stage 2 (mild)	X13.32363238.A.G_G	-11.0870362	222.7296501	1.53E-05	0.9602993	logistic	3530	608	2922	0.01343245	0.000283286	LOF	-11.0876577295659
M109	Gout; unspecified	X13.32363238.A.G_G	-10.91691476	219.3159344	1.81E-05	0.960300003	logistic	4904	845	4059	0.011395638	0.000203915	LOF	-10.9195986196925
M546	Pain in thoracic spine	X17.43057101.C.G_G	-9.803825352	196.9677019	5.52E-05	0.960302668	logistic	3934	682	3252	0.006361265	0.000127097	LOF	-9.80454760468122
J45901	Unspecified asthma with (acute) exacerbation	X12.120738875.G.A_A	-11.3819412	228.6799869	1.14E-05	0.960303798	logistic	6580	1178	5402	0.00983744	0.000151976	GOF	-11.3818972025638
M546	Pain in thoracic spine	X17.3524241.C.T_T	-9.803521925	196.9676939	5.53E-05	0.960303894	logistic	3934	682	3252	0.006361265	0.000127097	GOF	-9.80273764943598
E1140	Type 2 diabetes mellitus with diabetic neuropathy; unspecified	X17.3524241.C.T_T	-9.80279554	196.9676897	5.53E-05	0.960306832	logistic	5435	953	4482	0.005411865	9.2E-05	GOF	-9.80273764943598
M5412	Radiculopathy; cervical region	X17.3524241.C.T_T	-9.801692135	196.9676877	5.54E-05	0.960311296	logistic	6971	1231	5740	0.004778494	7.17E-05	GOF	-9.80093096421104
E1122	Type 2 diabetes mellitus with diabetic chronic kidney disease	X17.3524241.C.T_T	-9.800173576	196.967691	5.54E-05	0.96031744	logistic	4821	841	3980	0.005746227	0.000103713	GOF	-9.80093096421104
R209	Unspecified disturbances of skin sensation	X17.3524241.C.T_T	-9.799548741	196.9676894	5.55E-05	0.960319968	logistic	5829	1020	4809	0.005225733	8.58E-05	GOF	-9.79912753721189
E034	Atrophy of thyroid (acquired)	X13.32363238.A.G_G	-11.32096645	227.5567087	1.21E-05	0.960321541	logistic	3752	647	3105	0.013028821	0.000266525	LOF	-11.3223051053616
Z1389	Encounter for screening for other disorder	X13.32363238.A.G_G	-10.45779514	210.2188263	2.87E-05	0.960323854	logistic	3987	678	3309	0.012638855	0.000250815	LOF	-10.4586134351987
N630	Unspecified lump in unspecified breast	X13.32363238.A.G_G	-10.70581744	215.2294279	2.24E-05	0.960328449	logistic	6961	1240	5721	0.009564367	0.000143658	LOF	-10.7064495991033
K635	Polyp of colon	X13.32363238.A.G_G	-11.31571425	227.5370599	1.22E-05	0.960336512	logistic	5939	1044	4895	0.010354863	0.000168379	LOF	-11.3140746062251
Z720	Tobacco use	X17.3524241.C.T_T	-9.795260775	196.9676883	5.57E-05	0.960337316	logistic	5962	1054	4908	0.005167107	8.39E-05	GOF	-9.79553041103104
M5430	Sciatica; unspecified side	X17.3524241.C.T_T	-9.793469902	196.967695	5.58E-05	0.960344563	logistic	3639	631	3008	0.006614145	0.0001374	GOF	-9.79373668857701
Z86010	Personal history of colonic polyps	X13.32363238.A.G_G	-11.30676507	227.4076369	1.23E-05	0.960345317	logistic	4078	707	3371	0.012496984	0.000245218	LOF	-11.3059112955859
M6281	Muscle weakness (generalized)	X17.43057101.C.G_G	-9.792025664	196.9677002	5.59E-05	0.960350407	logistic	4502	789	3713	0.005946365	0.000111062	LOF	-9.79194617780322
H409	Unspecified glaucoma	X5.71650118.G.A_A	-9.791993185	196.9677123	5.59E-05	0.960350541	logistic	4576	798	3778	0.005898079	0.000109266	LOF	-9.79194617780322
G43909	Migraine; unspecified; not intractable; without status migrainosus	X17.3524241.C.T_T	-9.790915377	196.9676881	5.6E-05	0.960354897	logistic	7130	1267	5863	0.004724907	7.01E-05	GOF	-9.79015886722913
F331	Major depressive disorder; recurrent; moderate	X17.3524241.C.T_T	-9.788182708	196.9676882	5.61E-05	0.960365953	logistic	6564	1182	5382	0.004924432	7.62E-05	GOF	-9.78837474543562
H905	Unspecified sensorineural hearing loss	X12.120738875.G.A_A	-11.38509556	229.1193826	1.14E-05	0.960368892	logistic	6573	1163	5410	0.009842679	0.000152138	GOF	-11.3818972025638
H6120	Impacted cerumen; unspecified ear	X17.3524241.C.T_T	-9.781497544	196.96769	5.65E-05	0.960393	logistic	5257	927	4330	0.005502739	9.51E-05	GOF	-9.78126991981188
L739	Follicular disorder; unspecified	X13.32363238.A.G_G	-11.2385387	226.325232	1.32E-05	0.960396052	logistic	3791	654	3137	0.012961601	0.000263783	LOF	-11.235293728372
M792	Neuralgia and neuritis; unspecified	X17.3524241.C.T_T	-9.780094223	196.9676927	5.66E-05	0.960398679	logistic	4443	772	3671	0.005985724	0.000112537	GOF	-9.77950157275514
G43909	Migraine; unspecified; not intractable; without status migrainosus	X13.32363238.A.G_G	-11.11820275	223.9231121	1.48E-05	0.960399806	logistic	7130	1267	5863	0.00945031	0.000140252	LOF	-11.1208833771942
N3000	Acute cystitis without hematuria	X17.3524241.C.T_T	-9.779424692	196.9676915	5.66E-05	0.960401387	logistic	5107	900	4207	0.005582981	9.79E-05	GOF	-9.77950157275514
M792	Neuralgia and neuritis; unspecified	X17.43057101.C.G_G	-9.779104266	196.9676993	5.66E-05	0.960402685	logistic	4443	772	3671	0.005985724	0.000112537	LOF	-9.77950157275514
B9689	Other specified bacterial agents as the cause of diseases classified elsewhere	X5.71650118.G.A_A	-9.778136065	196.9677251	5.67E-05	0.960406608	logistic	4606	811	3795	0.005878836	0.000108554	LOF	-9.77773634723057
N393	Stress incontinence (female) (male)	X17.43057101.C.G_G	-9.776814546	196.9677002	5.68E-05	0.960411949	logistic	4264	745	3519	0.006110098	0.000117261	LOF	-9.77597423223717
M47817	Spondylosis without myelopathy or radiculopathy; lumbosacral region	X17.3524241.C.T_T	-9.776308089	196.9676892	5.68E-05	0.960413996	logistic	6038	1060	4978	0.00513448	8.28E-05	GOF	-9.77597423223717
F411	Generalized anxiety disorder	X5.71650118.G.A_A	-11.39314999	229.5710981	1.13E-05	0.960418849	logistic	6600	1175	5425	0.00982252	0.000151515	LOF	-11.390707832246
K649	Unspecified hemorrhoids	X13.32363238.A.G_G	-11.34192181	228.6102197	1.19E-05	0.960431195	logistic	6447	1135	5312	0.00993842	0.000155111	LOF	-11.3389721578468
Z992	Dependence on renal dialysis	X17.3524241.C.T_T	-9.770090486	196.967694	5.71E-05	0.960439153	logistic	4046	690	3356	0.006272582	0.000123579	GOF	-9.77070644130231
K648	Other hemorrhoids	X13.32363238.A.G_G	-11.29365462	227.7093434	1.25E-05	0.960443697	logistic	5147	891	4256	0.011123291	0.000194288	LOF	-11.289781913656
E089	Diabetes mellitus due to underlying condition without complications	X17.43057101.C.G_G	-9.76596329	196.9677032	5.74E-05	0.960455852	logistic	3784	654	3130	0.006486152	0.000132135	LOF	-9.76546625463875
Z862	Personal history of diseases of the blood and blood-forming organs and certain disorders involving the immune mechanism	X17.43057101.C.G_G	-9.763816993	196.9676977	5.75E-05	0.960464535	logistic	4645	810	3835	0.005854099	0.000107643	LOF	-9.76372561016097
B029	Zoster without complications	X13.32363238.A.G_G	-11.35564538	229.1748327	1.17E-05	0.960480879	logistic	5375	943	4432	0.010884743	0.000186047	LOF	-11.3559217161606
E1121	Type 2 diabetes mellitus with diabetic nephropathy	X17.3524241.C.T_T	-9.759064728	196.9676931	5.78E-05	0.960483761	logistic	4203	731	3472	0.006154287	0.000118963	GOF	-9.75852178228594
T7840XA	Allergy; unspecified; initial encounter	X17.3524241.C.T_T	-9.7586001	196.967695	5.78E-05	0.960485641	logistic	3841	665	3176	0.006437833	0.000130174	GOF	-9.75852178228594
N630	Unspecified lump in unspecified breast	X12.120738875.G.A_A	-11.35305375	229.158701	1.17E-05	0.960487112	logistic	6961	1240	5721	0.009564367	0.000143658	GOF	-11.3559217161606
N186	End stage renal disease	X16.56882476.G.A_A	-12.69375848	256.2460424	3.07E-06	0.960491046	logistic	5438	933	4505	0.059514023	0.001011401	LOF	-12.6938329963652
E1142	Type 2 diabetes mellitus with diabetic polyneuropathy	X17.3524241.C.T_T	-9.755121324	196.9676931	5.8E-05	0.960499716	logistic	4216	732	3484	0.006144789	0.000118596	GOF	-9.75506754741786
H527	Unspecified disorder of refraction	X5.71650118.G.A_A	-9.754352714	196.9677103	5.8E-05	0.960502829	logistic	5182	914	4268	0.005542424	9.65E-05	LOF	-9.75506754741786
R9389	Abnormal findings on diagnostic imaging of other specified body structures	X12.120738875.G.A_A	-11.15412778	225.3380577	1.43E-05	0.960521212	logistic	6012	1058	4954	0.010291787	0.000166334	GOF	-11.1552510206984
R9389	Abnormal findings on diagnostic imaging of other specified body structures	X17.3524241.C.T_T	-9.749156898	196.9676892	5.83E-05	0.960523846	logistic	6012	1058	4954	0.005145572	8.32E-05	GOF	-9.74990846460783
H903	Sensorineural hearing loss; bilateral	X13.32363238.A.G_G	-11.36128942	229.5429767	1.16E-05	0.960524614	logistic	6578	1167	5411	0.009838936	0.000152022	LOF	-11.364505459852
Z9189	Other specified personal risk factors; not elsewhere classified	X17.43057101.C.G_G	-9.748746447	196.9676975	5.84E-05	0.960525508	logistic	4876	849	4027	0.005713721	0.000102543	LOF	-9.74819466813009
R2689	Other abnormalities of gait and mobility	X17.3524241.C.T_T	-9.748530726	196.9676898	5.84E-05	0.96052638	logistic	5668	996	4672	0.005299443	8.82E-05	GOF	-9.74819466813009
I8390	Asymptomatic varicose veins of unspecified lower extremity	X13.32363238.A.G_G	-11.35786859	229.5125625	1.17E-05	0.960531265	logistic	4251	738	3513	0.01223995	0.000235239	LOF	-11.3559217161606
G5600	Carpal tunnel syndrome; unspecified upper limb	X17.43057101.C.G_G	-9.747090778	196.9676995	5.85E-05	0.960532208	logistic	4622	809	3813	0.005868649	0.000108178	LOF	-9.74648380372646
F339	Major depressive disorder; recurrent; unspecified	X13.32363238.A.G_G	-11.36280546	229.6237961	1.16E-05	0.960533235	logistic	4550	804	3746	0.011830794	0.00021978	LOF	-11.364505459852
H905	Unspecified sensorineural hearing loss	X13.32363238.A.G_G	-11.3528463	229.4948931	1.17E-05	0.960545668	logistic	6573	1163	5410	0.009842679	0.000152138	LOF	-11.3559217161606
M8448XA	Pathological fracture; other site; initial encounter for fracture	X17.3524241.C.T_T	-9.742555836	196.967695	5.87E-05	0.960550554	logistic	4557	798	3759	0.005910364	0.000109721	GOF	-9.74307083113022
D229	Melanocytic nevi; unspecified	X17.3524241.C.T_T	-10.8194725	218.7726019	2E-05	0.96055643	logistic	7374	1304	6070	0.009292607	0.000135612	GOF	-10.8197782844103
N289	Disorder of kidney and ureter; unspecified	X13.32363238.A.G_G	-11.01917498	222.8371359	1.64E-05	0.960561117	logistic	3998	686	3312	0.012621448	0.000250125	LOF	-11.0182292231341
Z0289	Encounter for other administrative examinations	X5.71650118.G.A_A	-9.736229143	196.967727	5.91E-05	0.960576158	logistic	3971	691	3280	0.006331553	0.000125913	LOF	-9.73627963355222
M47816	Spondylosis without myelopathy or radiculopathy; lumbar region	X17.43057101.C.G_G	-9.734634042	196.9677004	5.92E-05	0.960582606	logistic	4653	815	3838	0.005849063	0.000107458	LOF	-9.73458901607432
H903	Sensorineural hearing loss; bilateral	X12.120738875.G.A_A	-11.32634095	229.1859026	1.21E-05	0.960584682	logistic	6578	1167	5411	0.009838936	0.000152022	GOF	-11.3223051053616
J343	Hypertrophy of nasal turbinates	X13.32363238.A.G_G	-11.27220601	228.1062041	1.27E-05	0.960587394	logistic	3677	626	3051	0.013161085	0.000271961	LOF	-11.2739085644997
Z0189	Encounter for other specified special examinations	X17.43057101.C.G_G	-9.732069401	196.9676991	5.93E-05	0.960592982	logistic	4365	760	3605	0.006038979	0.000114548	LOF	-9.73290125196059
L659	Nonscarring hair loss; unspecified	X17.3524241.C.T_T	-9.730990441	196.9676889	5.94E-05	0.960597346	logistic	7013	1239	5774	0.004764162	7.13E-05	GOF	-9.73121633159568
M79642	Pain in left hand	X12.120738875.G.A_A	-9.726664091	196.967759	5.97E-05	0.960614864	logistic	4816	536	4280	0.00574921	0.000103821	GOF	-9.72617853756572
R7309	Other abnormal glucose	X12.120738875.G.A_A	-10.91835663	221.1757686	1.81E-05	0.960628367	logistic	7045	1246	5799	0.009507163	0.000141945	GOF	-10.9195986196925
H8110	Benign paroxysmal vertigo; unspecified ear	X17.43057101.C.G_G	-9.721539846	196.9677042	6E-05	0.960635585	logistic	3933	684	3249	0.006362074	0.000127129	LOF	-9.72116599574217
Z202	Contact with and (suspected) exposure to infections with a predominantly sexual mode of transmission	X13.32363238.A.G_G	-11.12495064	225.4375066	1.47E-05	0.960641754	logistic	4735	816	3919	0.01159729	0.000211193	LOF	-11.1276630641796
B9789	Other viral agents as the cause of diseases classified elsewhere	X12.120738875.G.A_A	-11.32719974	229.5852235	1.2E-05	0.960650201	logistic	6821	1223	5598	0.009662046	0.000146606	GOF	-11.3306039081763
K210	Gastro-esophageal reflux disease with esophagitis	X13.32363238.A.G_G	-11.31515719	229.3450719	1.22E-05	0.960650875	logistic	4586	797	3789	0.01178425	0.000218055	LOF	-11.3140746062251
E1169	Type 2 diabetes mellitus with other specified complication	X5.71650118.G.A_A	-9.711609634	196.9677086	6.06E-05	0.960675763	logistic	5058	888	4170	0.005609963	9.89E-05	LOF	-9.71121566488901
J441	Chronic obstructive pulmonary disease with (acute) exacerbation	X17.3524241.C.T_T	-9.71013193	196.9676955	6.07E-05	0.960681739	logistic	3790	658	3132	0.006481014	0.000131926	GOF	-9.70956685989882
C50919	Malignant neoplasm of unspecified site of unspecified female breast	X17.3524241.C.T_T	-9.708920439	196.9676928	6.07E-05	0.96068664	logistic	5537	958	4579	0.005361777	9.03E-05	GOF	-9.70956685989882
R1031	Right lower quadrant pain	X17.3524241.C.T_T	-9.708812644	196.9676903	6.07E-05	0.960687075	logistic	5574	977	4597	0.005343949	8.97E-05	GOF	-9.70956685989882
N184	Chronic kidney disease; stage 4 (severe)	X13.32363238.A.G_G	-11.10178302	225.2637774	1.51E-05	0.960693384	logistic	5755	996	4759	0.010519141	0.000173762	LOF	-11.1008158141434
Z0189	Encounter for other specified special examinations	X17.3524241.C.T_T	-9.706576417	196.9676928	6.09E-05	0.960696123	logistic	4365	760	3605	0.006038979	0.000114548	GOF	-9.70627738324842
J4540	Moderate persistent asthma; uncomplicated	X5.71650118.G.A_A	-11.30857267	229.4870775	1.23E-05	0.96069807	logistic	6412	1143	5269	0.009965515	0.000155958	LOF	-11.3059112955859
Z1212	Encounter for screening for malignant neoplasm of rectum	X5.71650118.G.A_A	-9.703133785	196.9677103	6.11E-05	0.960710056	logistic	5233	922	4311	0.005515346	9.55E-05	LOF	-9.70299869178673
K2970	Gastritis; unspecified; without bleeding	X13.32363238.A.G_G	-11.30128358	229.439072	1.24E-05	0.96071517	logistic	6043	1063	4980	0.010265348	0.000165481	LOF	-11.2978140853533
J4521	Mild intermittent asthma with (acute) exacerbation	X17.43057101.C.G_G	-9.701513452	196.9677056	6.12E-05	0.96071661	logistic	3723	651	3072	0.006539085	0.0001343	LOF	-9.70136336844599
N644	Mastodynia	X13.32363238.A.G_G	-10.70614778	217.3734812	2.24E-05	0.960718218	logistic	5259	927	4332	0.01100417	0.00019015	LOF	-10.7064495991033
M48061	Spinal stenosis; lumbar region without neurogenic claudication	X17.3524241.C.T_T	-9.699653188	196.9676923	6.13E-05	0.960724134	logistic	4790	830	3960	0.005764795	0.000104384	GOF	-9.69973071502211
R1032	Left lower quadrant pain	X12.120738875.G.A_A	-11.29804533	229.5293089	1.24E-05	0.960741845	logistic	6006	1063	4943	0.010296928	0.0001665	GOF	-11.2978140853533
R040	Epistaxis	X17.3524241.C.T_T	-9.690303028	196.9676937	6.19E-05	0.960761965	logistic	4126	713	3413	0.00621146	0.000121183	GOF	-9.68999037827372
N393	Stress incontinence (female) (male)	X17.3524241.C.T_T	-9.690275297	196.9676956	6.19E-05	0.960762077	logistic	4264	745	3519	0.006110098	0.000117261	GOF	-9.68999037827372
L089	Local infection of the skin and subcutaneous tissue; unspecified	X17.3524241.C.T_T	-9.689836122	196.9676933	6.19E-05	0.960763854	logistic	4266	740	3526	0.006108665	0.000117206	GOF	-9.68999037827372
E089	Diabetes mellitus due to underlying condition without complications	X5.71650118.G.A_A	-9.689544845	196.9677238	6.19E-05	0.960765038	logistic	3784	654	3130	0.006486152	0.000132135	LOF	-9.68999037827372
R0781	Pleurodynia	X17.3524241.C.T_T	-9.688454846	196.9676947	6.2E-05	0.960769442	logistic	4012	699	3313	0.00629911	0.000124626	GOF	-9.68837617291918
R1011	Right upper quadrant pain	X17.3524241.C.T_T	-9.685217223	196.9676885	6.22E-05	0.96078254	logistic	6713	1189	5524	0.004869467	7.45E-05	GOF	-9.68515555821914
E063	Autoimmune thyroiditis	X13.32363238.A.G_G	-10.86719794	221.0704864	1.91E-05	0.960794049	logistic	6062	1026	5036	0.010249243	0.000164962	LOF	-10.8658222229117
E1121	Type 2 diabetes mellitus with diabetic nephropathy	X13.32363238.A.G_G	-11.09318269	225.6755452	1.52E-05	0.960795415	logistic	4203	731	3472	0.012309672	0.000237925	LOF	-11.094215130112
K649	Unspecified hemorrhoids	X5.71650118.G.A_A	-11.28732683	229.6279275	1.25E-05	0.96079589	logistic	6447	1135	5312	0.00993842	0.000155111	LOF	-11.289781913656
E1121	Type 2 diabetes mellitus with diabetic nephropathy	X5.71650118.G.A_A	-9.680542185	196.9677143	6.25E-05	0.960801461	logistic	4203	731	3472	0.006154287	0.000118963	LOF	-9.68034400122192
A048	Other specified bacterial intestinal infections	X17.3524241.C.T_T	-9.674611644	196.9676956	6.29E-05	0.960825451	logistic	3909	675	3234	0.006381579	0.00012791	GOF	-9.67396439425788
L0291	Cutaneous abscess; unspecified	X5.71650118.G.A_A	-9.670497965	196.9677143	6.31E-05	0.960842099	logistic	4865	855	4010	0.005720178	0.000102775	LOF	-9.67078978841711
L089	Local infection of the skin and subcutaneous tissue; unspecified	X13.32363238.A.G_G	-11.20745159	228.3021999	1.36E-05	0.960847235	logistic	4266	740	3526	0.012218404	0.000234412	LOF	-11.2054407652223
Z0189	Encounter for other specified special examinations	X13.32363238.A.G_G	-11.21809502	228.5205288	1.34E-05	0.960847495	logistic	4365	760	3605	0.012078996	0.000229095	LOF	-11.2202558510074
R5381	Other malaise	X17.3524241.C.T_T	-9.668393236	196.9676897	6.33E-05	0.96085061	logistic	5851	1027	4824	0.005215897	8.55E-05	GOF	-9.66762522881414
Z862	Personal history of diseases of the blood and blood-forming organs and certain disorders involving the immune mechanism	X17.3524241.C.T_T	-9.665220836	196.967692	6.35E-05	0.960863446	logistic	4645	810	3835	0.005854099	0.000107643	GOF	-9.66447065206563
H04129	Dry eye syndrome of unspecified lacrimal gland	X5.71650118.G.A_A	-11.2667028	229.6150431	1.28E-05	0.960865272	logistic	6989	1254	5735	0.009545184	0.000143082	LOF	-11.2660653870387
R7309	Other abnormal glucose	X17.3524241.C.T_T	-9.662889808	196.9676884	6.36E-05	0.960872876	logistic	7045	1246	5799	0.004753328	7.1E-05	GOF	-9.6628970876182
M62838	Other muscle spasm	X12.120738875.G.A_A	-11.17169741	227.7246389	1.41E-05	0.960873137	logistic	6595	1180	5415	0.009826244	0.00015163	GOF	-11.1693357605802
I5022	Chronic systolic (congestive) heart failure	X12.120738875.G.A_A	-9.661440681	196.9677335	6.37E-05	0.960878748	logistic	5081	880	4201	0.005597249	9.84E-05	GOF	-9.66132599538616
R635	Abnormal weight gain	X17.3524241.C.T_T	-11.12371608	226.7978788	1.48E-05	0.960881979	logistic	7540	1332	6208	0.009189722	0.000132626	GOF	-11.1208833771942
H6123	Impacted cerumen; bilateral	X17.3524241.C.T_T	-9.65983255	196.9676947	6.38E-05	0.960885247	logistic	4004	694	3310	0.006305402	0.000124875	GOF	-9.65975736761353
L0390	Cellulitis; unspecified	X17.3524241.C.T_T	-9.658622414	196.9676875	6.39E-05	0.960890142	logistic	7292	1299	5993	0.00467212	6.86E-05	GOF	-9.65819119658078
R140	Abdominal distension (gaseous)	X17.3524241.C.T_T	-9.658087171	196.9676892	6.39E-05	0.960892308	logistic	6466	1140	5326	0.004961614	7.73E-05	GOF	-9.65819119658078
M5126	Other intervertebral disc displacement; lumbar region	X13.32363238.A.G_G	-11.2302108	229.086356	1.33E-05	0.960901974	logistic	4152	719	3433	0.012385073	0.000240848	LOF	-11.2277465227366
E1142	Type 2 diabetes mellitus with diabetic polyneuropathy	X13.32363238.A.G_G	-11.16656822	227.7954131	1.41E-05	0.960903228	logistic	4216	732	3484	0.012290671	0.000237192	LOF	-11.1693357605802
E1142	Type 2 diabetes mellitus with diabetic polyneuropathy	X5.71650118.G.A_A	-9.652563819	196.9677197	6.43E-05	0.960914661	logistic	4216	732	3484	0.006144789	0.000118596	LOF	-9.6519509267207
H40009	Preglaucoma; unspecified; unspecified eye	X17.43057101.C.G_G	-11.25271749	229.626611	1.3E-05	0.960915778	logistic	5610	996	4614	0.010654256	0.000178253	LOF	-11.2505612005027
I5022	Chronic systolic (congestive) heart failure	X5.71650118.G.A_A	-9.651800319	196.9677061	6.43E-05	0.960917747	logistic	5081	880	4201	0.005597249	9.84E-05	LOF	-9.6519509267207
R062	Wheezing	X13.32363238.A.G_G	-11.24855955	229.5544295	1.3E-05	0.960917933	logistic	4897	852	4045	0.011403782	0.000204207	LOF	-11.2505612005027
S0990XA	Unspecified injury of head; initial encounter	X13.32363238.A.G_G	-11.24339277	229.489266	1.31E-05	0.960924787	logistic	3638	627	3011	0.013231473	0.000274876	LOF	-11.2428983277572
Z1212	Encounter for screening for malignant neoplasm of rectum	X13.32363238.A.G_G	-11.16052137	227.815569	1.42E-05	0.960927837	logistic	5233	922	4311	0.011031482	0.000191095	LOF	-11.1622685933571
J302	Other seasonal allergic rhinitis	X12.120738875.G.A_A	-11.22191222	229.0822038	1.34E-05	0.960930135	logistic	6089	1082	5007	0.010226488	0.000164231	GOF	-11.2202558510074
H2510	Age-related nuclear cataract; unspecified eye	X5.71650118.G.A_A	-9.643451735	196.9677174	6.48E-05	0.960951528	logistic	4504	788	3716	0.005945044	0.000111012	LOF	-9.64420495460604
E1140	Type 2 diabetes mellitus with diabetic neuropathy; unspecified	X13.32363238.A.G_G	-11.14252737	227.6300455	1.45E-05	0.960959014	logistic	5435	953	4482	0.010824476	0.000183993	LOF	-11.1413619085377
Z720	Tobacco use	X13.32363238.A.G_G	-11.13024538	227.4136403	1.47E-05	0.960964933	logistic	5962	1054	4908	0.010334864	0.000167729	LOF	-11.1276630641796
Z789	Other specified health status	X13.32363238.A.G_G	-11.23746718	229.6192012	1.32E-05	0.960967447	logistic	5809	1017	4792	0.01047012	0.000172147	LOF	-11.235293728372
R040	Epistaxis	X13.32363238.A.G_G	-11.1921179	228.7082986	1.38E-05	0.96097013	logistic	4126	713	3413	0.012424049	0.000242365	LOF	-11.1908419658011
E089	Diabetes mellitus due to underlying condition without complications	X13.32363238.A.G_G	-11.12539905	227.3472648	1.47E-05	0.960970533	logistic	3784	654	3130	0.012973589	0.000264271	LOF	-11.1276630641796
E1140	Type 2 diabetes mellitus with diabetic neuropathy; unspecified	X12.120738875.G.A_A	-9.637997845	196.9677312	6.52E-05	0.960973597	logistic	5435	953	4482	0.005411865	9.2E-05	GOF	-9.63805108903167
B9789	Other viral agents as the cause of diseases classified elsewhere	X5.71650118.G.A_A	-11.23486037	229.6232011	1.32E-05	0.960977173	logistic	6821	1223	5598	0.009662046	0.000146606	LOF	-11.235293728372
J3489	Other specified disorders of nose and nasal sinuses	X13.32363238.A.G_G	-11.23340923	229.5977583	1.32E-05	0.960977889	logistic	5051	886	4165	0.011228533	0.000197981	LOF	-11.235293728372
R490	Dysphonia	X17.3524241.C.T_T	-9.636336052	196.9676907	6.53E-05	0.960980313	logistic	5583	972	4611	0.005339639	8.96E-05	GOF	-9.63651852168189
N644	Mastodynia	X17.43057101.C.G_G	-11.22996371	229.6155753	1.33E-05	0.960992873	logistic	5259	927	4332	0.01100417	0.00019015	LOF	-11.2277465227366
E611	Iron deficiency	X17.43057101.C.G_G	-9.632752668	196.9677039	6.55E-05	0.960994814	logistic	3937	677	3260	0.00635884	0.000127	LOF	-9.63346041532307
R040	Epistaxis	X17.43057101.C.G_G	-9.625904382	196.9677012	6.6E-05	0.961022521	logistic	4126	713	3413	0.00621146	0.000121183	LOF	-9.62585581593785
E1122	Type 2 diabetes mellitus with diabetic chronic kidney disease	X13.32363238.A.G_G	-11.05804746	226.2990447	1.58E-05	0.961027076	logistic	4821	841	3980	0.011493348	0.000207426	LOF	-11.0555006179314
W57XXXA	Bitten or stung by nonvenomous insect and other nonvenomous arthropods; initial encounter	X13.32363238.A.G_G	-11.19040127	229.0115792	1.38E-05	0.96102775	logistic	4033	694	3339	0.012566539	0.000247954	LOF	-11.1908419658011
R140	Abdominal distension (gaseous)	X13.32363238.A.G_G	-11.19703114	229.152211	1.37E-05	0.961028591	logistic	6466	1140	5326	0.009923804	0.000154655	LOF	-11.1981147251302
E0590	Thyrotoxicosis; unspecified without thyrotoxic crisis or storm	X17.43057101.C.G_G	-9.622507715	196.9677111	6.62E-05	0.961036266	logistic	3749	642	3107	0.006516366	0.000133369	LOF	-9.62283009502131
K8020	Calculus of gallbladder without cholecystitis without obstruction	X17.3524241.C.T_T	-9.618996438	196.9676938	6.65E-05	0.961050469	logistic	4578	791	3787	0.00589679	0.000109218	GOF	-9.61830861030247
G8918	Other acute postprocedural pain	X13.32363238.A.G_G	-11.20434691	229.4942859	1.36E-05	0.96106123	logistic	5442	945	4497	0.01081751	0.000183756	LOF	-11.2054407652223
J0190	Acute sinusitis; unspecified	X17.3524241.C.T_T	-9.613178824	196.9676919	6.68E-05	0.961074007	logistic	5270	920	4350	0.005495947	9.49E-05	GOF	-9.61380747742167
E11319	Type 2 diabetes mellitus with unspecified diabetic retinopathy without macular edema	X13.32363238.A.G_G	-11.0712293	226.842429	1.56E-05	0.961074049	logistic	3714	645	3069	0.013095333	0.000269251	LOF	-11.0682396437088
K8020	Calculus of gallbladder without cholecystitis without obstruction	X13.32363238.A.G_G	-11.20293874	229.6281939	1.36E-05	0.961088806	logistic	4578	791	3787	0.011794546	0.000218436	LOF	-11.2054407652223
H6120	Impacted cerumen; unspecified ear	X13.32363238.A.G_G	-11.17399607	229.0503613	1.4E-05	0.961091422	logistic	5257	927	4330	0.011006264	0.000190223	LOF	-11.176453228349
M069	Rheumatoid arthritis; unspecified	X13.32363238.A.G_G	-10.95124104	224.4939606	1.75E-05	0.96109311	logistic	3896	666	3230	0.01278567	0.000256674	LOF	-10.9533096770348
E7849	Other hyperlipidemia	X17.43057101.C.G_G	-9.60829196	196.9676984	6.72E-05	0.961093781	logistic	5047	887	4160	0.005616074	9.91E-05	LOF	-9.60783731043517
L0291	Cutaneous abscess; unspecified	X13.32363238.A.G_G	-11.15365786	228.6677858	1.43E-05	0.961097258	logistic	4865	855	4010	0.011441238	0.00020555	LOF	-11.1552510206984
F331	Major depressive disorder; recurrent; moderate	X5.71650118.G.A_A	-11.19308545	229.4914893	1.38E-05	0.961099862	logistic	6564	1182	5382	0.009849426	0.000152346	LOF	-11.1908419658011
M47812	Spondylosis without myelopathy or radiculopathy; cervical region	X17.3524241.C.T_T	-9.60643287	196.9676935	6.73E-05	0.961101302	logistic	4736	819	3917	0.005797573	0.000105574	GOF	-9.60635032131359
E1151	Type 2 diabetes mellitus with diabetic peripheral angiopathy without gangrene	X13.32363238.A.G_G	-11.11510038	227.9093029	1.49E-05	0.961102717	logistic	6645	1186	5459	0.009789196	0.000150489	LOF	-11.1141493450129
K5901	Slow transit constipation	X13.32363238.A.G_G	-11.19701723	229.6088158	1.37E-05	0.961106077	logistic	4534	795	3739	0.011851659	0.000220556	LOF	-11.1981147251302
J0190	Acute sinusitis; unspecified	X13.32363238.A.G_G	-11.16351434	228.9899878	1.42E-05	0.96111765	logistic	5270	920	4350	0.010992676	0.000189753	LOF	-11.1622685933571
R569	Unspecified convulsions	X13.32363238.A.G_G	-11.15908642	228.9185503	1.42E-05	0.961120941	logistic	4638	809	3829	0.011717979	0.00021561	LOF	-11.1622685933571
J45901	Unspecified asthma with (acute) exacerbation	X13.32363238.A.G_G	-11.12311099	228.204913	1.48E-05	0.961125089	logistic	6580	1178	5402	0.00983744	0.000151976	LOF	-11.1208833771942
G8918	Other acute postprocedural pain	X17.3524241.C.T_T	-9.600222118	196.967691	6.77E-05	0.96112643	logistic	5442	945	4497	0.005408382	9.19E-05	GOF	-9.60042437804604
E11319	Type 2 diabetes mellitus with unspecified diabetic retinopathy without macular edema	X5.71650118.G.A_A	-9.599464402	196.9677268	6.78E-05	0.961129503	logistic	3714	645	3069	0.006547006	0.000134626	LOF	-9.59894836301792
E1122	Type 2 diabetes mellitus with diabetic chronic kidney disease	X5.71650118.G.A_A	-9.599377269	196.9677122	6.78E-05	0.961129853	logistic	4821	841	3980	0.005746227	0.000103713	LOF	-9.59894836301792
R569	Unspecified convulsions	X17.43057101.C.G_G	-9.598728385	196.9677002	6.78E-05	0.961132476	logistic	4638	809	3829	0.005858516	0.000107805	LOF	-9.59894836301792
H6123	Impacted cerumen; bilateral	X13.32363238.A.G_G	-11.15161065	228.8351325	1.44E-05	0.961132815	logistic	4004	694	3310	0.012611984	0.00024975	LOF	-11.1482823513823
M069	Rheumatoid arthritis; unspecified	X17.43057101.C.G_G	-9.598614285	196.9677046	6.78E-05	0.961132938	logistic	3896	666	3230	0.00639222	0.000128337	LOF	-9.59894836301792
J441	Chronic obstructive pulmonary disease with (acute) exacerbation	X13.32363238.A.G_G	-11.15591886	228.9273016	1.43E-05	0.961133453	logistic	3790	658	3132	0.012963311	0.000263852	LOF	-11.1552510206984
Z800	Family history of malignant neoplasm of digestive organs	X13.32363238.A.G_G	-11.18438213	229.5318176	1.39E-05	0.96113691	logistic	3684	633	3051	0.013148569	0.000271444	LOF	-11.1836217178276
L309	Dermatitis; unspecified	X12.120738875.G.A_A	0.054576543	1.120067678	1.05609331	0.961137567	logistic	12345	2302	10043	0.017955017	0.000202511	GOF	0.054576543122825
Z7901	Long term (current) use of anticoagulants	X13.32363238.A.G_G	-11.12716409	228.4008382	1.47E-05	0.961144268	logistic	4094	707	3387	0.01247253	0.00024426	LOF	-11.1276630641796
L739	Follicular disorder; unspecified	X17.3524241.C.T_T	-9.59350507	196.9676958	6.82E-05	0.961153608	logistic	3791	654	3137	0.006480159	0.000131891	GOF	-9.59306599311486
R1011	Right upper quadrant pain	X5.71650118.G.A_A	-11.17452498	229.5068966	1.4E-05	0.961166921	logistic	6713	1189	5524	0.009739477	0.000148965	LOF	-11.176453228349
L03119	Cellulitis of unspecified part of limb	X13.32363238.A.G_G	-11.03578473	226.679972	1.61E-05	0.961170786	logistic	6340	821	5519	0.010021957	0.000157729	LOF	-11.0366912859739
R5382	Chronic fatigue; unspecified	X13.32363238.A.G_G	-11.17863754	229.6190564	1.4E-05	0.961171601	logistic	3599	614	2985	0.013303003	0.000277855	LOF	-11.176453228349
R000	Tachycardia; unspecified	X13.32363238.A.G_G	-11.16620071	229.3720668	1.41E-05	0.961173034	logistic	6781	1203	5578	0.009690508	0.000147471	LOF	-11.1693357605802
J4521	Mild intermittent asthma with (acute) exacerbation	X13.32363238.A.G_G	-11.15848689	229.2209349	1.43E-05	0.961174274	logistic	3723	651	3072	0.013079488	0.000268601	LOF	-11.1552510206984
Z136	Encounter for screening for cardiovascular disorders	X5.71650118.G.A_A	-9.587098621	196.9677054	6.86E-05	0.961179531	logistic	5803	1022	4781	0.005237428	8.62E-05	LOF	-9.58721802323243
R062	Wheezing	X17.3524241.C.T_T	-9.586781668	196.9676927	6.86E-05	0.961180811	logistic	4897	852	4045	0.005701455	0.000102103	GOF	-9.58721802323243
R0781	Pleurodynia	X13.32363238.A.G_G	-11.17488312	229.6166861	1.4E-05	0.961184231	logistic	4012	699	3313	0.012599398	0.000249252	LOF	-11.176453228349
R2681	Unsteadiness on feet	X13.32363238.A.G_G	-11.17269132	229.5998328	1.41E-05	0.961188992	logistic	5888	1042	4846	0.010399624	0.000169837	LOF	-11.1693357605802
Z87891	Personal history of nicotine dependence	X5.71650118.G.A_A	-11.16748346	229.5009003	1.41E-05	0.961190359	logistic	6503	1142	5361	0.009895525	0.000153775	LOF	-11.1693357605802
M150	Primary generalized (osteo)arthritis	X13.32363238.A.G_G	-11.03159824	226.7247301	1.62E-05	0.961193161	logistic	3872	678	3194	0.012825251	0.000258264	LOF	-11.0304993157259
M5430	Sciatica; unspecified side	X17.43057101.C.G_G	-9.583439314	196.9677072	6.89E-05	0.961194337	logistic	3639	631	3008	0.006614145	0.0001374	LOF	-9.58285437994466
G4730	Sleep apnea; unspecified	X12.120738875.G.A_A	-10.84447468	222.9529782	1.95E-05	0.961206043	logistic	6276	1094	5182	0.01007294	0.000159337	GOF	-10.8450960923946
R9389	Abnormal findings on diagnostic imaging of other specified body structures	X13.32363238.A.G_G	-11.16228227	229.5203823	1.42E-05	0.96121171	logistic	6012	1058	4954	0.010291787	0.000166334	LOF	-11.1622685933571
R001	Bradycardia; unspecified	X17.3524241.C.T_T	-9.575498458	196.9676961	6.94E-05	0.961226464	logistic	3735	644	3091	0.00652857	0.000133869	GOF	-9.57562369045152
J209	Acute bronchitis; unspecified	X13.32363238.A.G_G	-11.1414753	229.215548	1.45E-05	0.961232508	logistic	6755	1199	5556	0.009709144	0.000148038	LOF	-11.1413619085377
R0781	Pleurodynia	X17.43057101.C.G_G	-9.571331871	196.9677033	6.97E-05	0.961243324	logistic	4012	699	3313	0.00629911	0.000124626	LOF	-9.5713102401978
I639	Cerebral infarction; unspecified	X13.32363238.A.G_G	-11.09493678	228.3441832	1.52E-05	0.961247111	logistic	6448	1140	5308	0.00993765	0.000155087	LOF	-11.094215130112
R2681	Unsteadiness on feet	X12.120738875.G.A_A	-11.15010375	229.5632096	1.44E-05	0.961261219	logistic	5888	1042	4846	0.010399624	0.000169837	GOF	-11.1482823513823
R000	Tachycardia; unspecified	X5.71650118.G.A_A	-11.1499937	229.5753928	1.44E-05	0.961263655	logistic	6781	1203	5578	0.009690508	0.000147471	LOF	-11.1482823513823
R490	Dysphonia	X13.32363238.A.G_G	-11.14942526	229.6076342	1.44E-05	0.961271063	logistic	5583	972	4611	0.010679996	0.000179115	LOF	-11.1482823513823
K921	Melena	X17.3524241.C.T_T	-9.564404224	196.9676926	7.02E-05	0.961271351	logistic	4789	833	3956	0.005765397	0.000104406	GOF	-9.56416224693251
T7840XA	Allergy; unspecified; initial encounter	X13.32363238.A.G_G	-11.12329255	229.1579004	1.48E-05	0.961285998	logistic	3841	665	3176	0.012876924	0.000260349	LOF	-11.1208833771942
M722	Plantar fascial fibromatosis	X13.32363238.A.G_G	-11.12992277	229.2972735	1.47E-05	0.961286467	logistic	6625	1186	5439	0.009803965	0.000150943	LOF	-11.1276630641796
K635	Polyp of colon	X17.3524241.C.T_T	-9.560557755	196.96769	7.05E-05	0.961286914	logistic	5939	1044	4895	0.005177104	8.42E-05	GOF	-9.55989784814605
F341	Dysthymic disorder	X17.3524241.C.T_T	-9.55847581	196.9676937	7.06E-05	0.961295338	logistic	4418	774	3644	0.00600264	0.000113173	GOF	-9.55848041346508
K921	Melena	X17.43057101.C.G_G	-9.555184056	196.967698	7.08E-05	0.961308658	logistic	4789	833	3956	0.005765397	0.000104406	LOF	-9.5556515572646
S0990XA	Unspecified injury of head; initial encounter	X17.3524241.C.T_T	-9.554885736	196.9676979	7.09E-05	0.961309865	logistic	3638	627	3011	0.006615055	0.000137438	GOF	-9.55424012442619
M5412	Radiculopathy; cervical region	X12.120738875.G.A_A	-10.9717172	226.1753594	1.72E-05	0.961309969	logistic	6971	1231	5740	0.009557503	0.000143451	GOF	-10.9706011741449
Z720	Tobacco use	X5.71650118.G.A_A	-9.5541447	196.9677117	7.09E-05	0.961312866	logistic	5962	1054	4908	0.005167107	8.39E-05	LOF	-9.55424012442619
M25559	Pain in unspecified hip	X12.120738875.G.A_A	-11.07968407	228.440238	1.54E-05	0.961316604	logistic	5987	1065	4922	0.010313258	0.000167029	GOF	-11.0811430485447
I8390	Asymptomatic varicose veins of unspecified lower extremity	X17.43057101.C.G_G	-9.550744001	196.9677009	7.11E-05	0.961326623	logistic	4251	738	3513	0.006119435	0.000117619	LOF	-9.55142322115508
E7849	Other hyperlipidemia	X13.32363238.A.G_G	-11.11191003	229.2087134	1.49E-05	0.96133415	logistic	5047	887	4160	0.011232983	0.000198138	LOF	-11.1141493450129
J111	Influenza due to unidentified influenza virus with other respiratory manifestations	X13.32363238.A.G_G	-11.13186495	229.6228226	1.46E-05	0.961334569	logistic	3538	613	2925	0.013417248	0.000282646	LOF	-11.13448902925
A048	Other specified bacterial intestinal infections	X13.32363238.A.G_G	-11.10946625	229.1903794	1.5E-05	0.961339557	logistic	3909	675	3234	0.012764383	0.00025582	LOF	-11.1074603568621
M79606	Pain in leg; unspecified	X12.120738875.G.A_A	-11.13004373	229.6233402	1.47E-05	0.961340977	logistic	6773	1215	5558	0.009696231	0.000147645	GOF	-11.1276630641796
M722	Plantar fascial fibromatosis	X5.71650118.G.A_A	-11.11658991	229.425281	1.49E-05	0.961354364	logistic	6625	1186	5439	0.009803965	0.000150943	LOF	-11.1141493450129
Z202	Contact with and (suspected) exposure to infections with a predominantly sexual mode of transmission	X17.3524241.C.T_T	-9.542142089	196.9676928	7.18E-05	0.961361426	logistic	4735	816	3919	0.005798186	0.000105597	GOF	-9.5416260819101
K922	Gastrointestinal hemorrhage; unspecified	X17.3524241.C.T_T	-9.54183582	196.9676947	7.18E-05	0.961362665	logistic	4158	717	3441	0.006187507	0.00012025	GOF	-9.5416260819101
T7840XA	Allergy; unspecified; initial encounter	X17.43057101.C.G_G	-9.540993429	196.9677053	7.18E-05	0.961366076	logistic	3841	665	3176	0.006437833	0.000130174	LOF	-9.5416260819101
K649	Unspecified hemorrhoids	X17.3524241.C.T_T	-9.539340487	196.9676894	7.2E-05	0.961372761	logistic	6447	1135	5312	0.004968921	7.76E-05	GOF	-9.53884443894822
G4730	Sleep apnea; unspecified	X5.71650118.G.A_A	-11.11656762	229.5773222	1.49E-05	0.961380015	logistic	6276	1094	5182	0.01007294	0.000159337	LOF	-11.1141493450129
M5126	Other intervertebral disc displacement; lumbar region	X17.3524241.C.T_T	-9.537238315	196.9676956	7.21E-05	0.961381267	logistic	4152	719	3433	0.006191977	0.000120424	GOF	-9.53745651367337
Z5321	Procedure and treatment not carried out due to patient leaving prior to being seen by health care provider	X13.32363238.A.G_G	-11.03118934	227.8301276	1.62E-05	0.961382729	logistic	4364	760	3604	0.012080381	0.000229148	LOF	-11.0304993157259
Z136	Encounter for screening for cardiovascular disorders	X17.3524241.C.T_T	-9.536295801	196.9676901	7.22E-05	0.96138508	logistic	5803	1022	4781	0.005237428	8.62E-05	GOF	-9.53607051206549
M5430	Sciatica; unspecified side	X13.32363238.A.G_G	-11.11746089	229.6267332	1.49E-05	0.961385218	logistic	3639	631	3008	0.013229654	0.000274801	LOF	-11.1141493450129
M25579	Pain in unspecified ankle and joints of unspecified foot	X17.43057101.C.G_G	-11.11683281	229.624004	1.49E-05	0.96138694	logistic	5748	1025	4723	0.010525546	0.000173974	LOF	-11.1141493450129
K922	Gastrointestinal hemorrhage; unspecified	X17.43057101.C.G_G	-9.534588032	196.967702	7.23E-05	0.961391992	logistic	4158	717	3441	0.006187507	0.00012025	LOF	-9.53468642879956
R0683	Snoring	X17.43057101.C.G_G	-9.534504912	196.9676982	7.23E-05	0.961392328	logistic	4923	859	4064	0.005686376	0.000101564	LOF	-9.53468642879956
E8352	Hypercalcemia	X17.43057101.C.G_G	-9.533177791	196.9677026	7.24E-05	0.961397698	logistic	5012	869	4143	0.005635653	9.98E-05	LOF	-9.5333042585726
J302	Other seasonal allergic rhinitis	X13.32363238.A.G_G	-11.11222055	229.6198339	1.49E-05	0.961402247	logistic	6089	1082	5007	0.010226488	0.000164231	LOF	-11.1141493450129
R351	Nocturia	X5.71650118.G.A_A	-9.531728143	196.967705	7.25E-05	0.961403564	logistic	5200	900	4300	0.005532822	9.62E-05	LOF	-9.53192399610365
H109	Unspecified conjunctivitis	X13.32363238.A.G_G	-11.10864522	229.5925715	1.5E-05	0.961410078	logistic	4231	736	3495	0.012268857	0.000236351	LOF	-11.1074603568621
M79642	Pain in left hand	X17.43057101.C.G_G	-9.527659739	196.9677035	7.28E-05	0.961420025	logistic	4816	536	4280	0.00574921	0.000103821	LOF	-9.52779460276163
M48061	Spinal stenosis; lumbar region without neurogenic claudication	X13.32363238.A.G_G	-11.09536622	229.3805213	1.52E-05	0.961420567	logistic	4790	830	3960	0.011530493	0.000208768	LOF	-11.094215130112
Z7251	High risk heterosexual behavior	X17.3524241.C.T_T	-9.525773137	196.9676929	7.29E-05	0.961427656	logistic	4609	800	3809	0.005876922	0.000108483	GOF	-9.52642191894966
Z889	Allergy status to unspecified drugs; medicaments and biological substances status	X13.32363238.A.G_G	-11.1009392	229.5443836	1.51E-05	0.961428737	logistic	3523	599	2924	0.013445795	0.000283849	LOF	-11.1008158141434
I959	Hypotension; unspecified	X17.3524241.C.T_T	-9.522333451	196.9676951	7.32E-05	0.961441574	logistic	4183	724	3459	0.006168985	0.000119531	GOF	-9.52231513699701
R252	Cramp and spasm	X12.120738875.G.A_A	-11.03847954	228.3466109	1.61E-05	0.961444563	logistic	6060	1072	4988	0.010250935	0.000165017	GOF	-11.0366912859739
G5600	Carpal tunnel syndrome; unspecified upper limb	X13.32363238.A.G_G	-11.05507639	228.7168614	1.58E-05	0.961449098	logistic	4622	809	3813	0.011738251	0.000216357	LOF	-11.0555006179314
M5442	Lumbago with sciatica; left side	X13.32363238.A.G_G	-11.09864396	229.6282896	1.51E-05	0.961450786	logistic	4533	800	3733	0.011852966	0.000220604	LOF	-11.1008158141434
D249	Benign neoplasm of unspecified breast	X16.88715700.G.A_A	15.69410873	324.744004	6544324.425	0.961455133	logistic	1557	262	1295	0.010113317	0.00032113	GOF	15.6941087319833
M25559	Pain in unspecified hip	X13.32363238.A.G_G	-11.09202797	229.5377933	1.52E-05	0.961458571	logistic	5987	1065	4922	0.010313258	0.000167029	LOF	-11.094215130112
L739	Follicular disorder; unspecified	X17.43057101.C.G_G	-9.518087082	196.9677051	7.35E-05	0.961458757	logistic	3791	654	3137	0.006480159	0.000131891	LOF	-9.51822515174548
I959	Hypotension; unspecified	X17.43057101.C.G_G	-9.517913057	196.9677022	7.35E-05	0.961459461	logistic	4183	724	3459	0.006168985	0.000119531	LOF	-9.51822515174548
R7309	Other abnormal glucose	X13.32363238.A.G_G	-11.09520036	229.610519	1.52E-05	0.961459757	logistic	7045	1246	5799	0.009507163	0.000141945	LOF	-11.094215130112
H04129	Dry eye syndrome of unspecified lacrimal gland	X13.32363238.A.G_G	-11.08029211	229.324802	1.54E-05	0.961463587	logistic	6989	1254	5735	0.009545184	0.000143082	LOF	-11.0811430485447
R3915	Urgency of urination	X17.3524241.C.T_T	-9.515208978	196.967695	7.37E-05	0.9614704	logistic	4398	764	3634	0.006016275	0.000113688	GOF	-9.51550775876898
K210	Gastro-esophageal reflux disease with esophagitis	X17.43057101.C.G_G	-9.515089056	196.9676991	7.37E-05	0.961470886	logistic	4586	797	3789	0.005891643	0.000109027	LOF	-9.51550775876898
R209	Unspecified disturbances of skin sensation	X13.32363238.A.G_G	-11.08793225	229.5368216	1.53E-05	0.961472628	logistic	5829	1020	4809	0.010452138	0.000171556	LOF	-11.0876577295659
M5441	Lumbago with sciatica; right side	X13.32363238.A.G_G	-11.0913213	229.6283158	1.52E-05	0.961476205	logistic	4729	837	3892	0.011604647	0.000211461	LOF	-11.094215130112
M47817	Spondylosis without myelopathy or radiculopathy; lumbosacral region	X13.32363238.A.G_G	-11.08671945	229.5667569	1.53E-05	0.961481858	logistic	6038	1060	4978	0.010269598	0.000165618	LOF	-11.0876577295659
E611	Iron deficiency	X13.32363238.A.G_G	-11.03304444	228.5582536	1.62E-05	0.961499189	logistic	3937	677	3260	0.012718892	0.000254001	LOF	-11.0304993157259
B029	Zoster without complications	X17.3524241.C.T_T	-9.503794851	196.9676919	7.46E-05	0.961516583	logistic	5375	943	4432	0.005441992	9.3E-05	GOF	-9.50337005075456
R221	Localized swelling; mass and lump; neck	X13.32363238.A.G_G	-11.07283164	229.5492619	1.55E-05	0.961527141	logistic	3780	654	3126	0.012980455	0.00026455	LOF	-11.0746705340391
M25571	Pain in right ankle and joints of right foot	X13.32363238.A.G_G	-11.07556816	229.6217104	1.55E-05	0.961529772	logistic	4157	723	3434	0.012377619	0.000240558	LOF	-11.0746705340391
M25572	Pain in left ankle and joints of left foot	X13.32363238.A.G_G	-11.07074521	229.5433206	1.56E-05	0.96153339	logistic	3936	683	3253	0.012720508	0.000254065	LOF	-11.0682396437088
R252	Cramp and spasm	X13.32363238.A.G_G	-11.07192522	229.5687647	1.55E-05	0.961533554	logistic	6060	1072	4988	0.010250935	0.000165017	LOF	-11.0746705340391
Z7251	High risk heterosexual behavior	X17.43057101.C.G_G	-9.498679237	196.9677003	7.5E-05	0.961537283	logistic	4609	800	3809	0.005876922	0.000108483	LOF	-9.49802244442796
M79606	Pain in leg; unspecified	X13.32363238.A.G_G	-11.06904574	229.5815529	1.56E-05	0.96154569	logistic	6773	1215	5558	0.009696231	0.000147645	LOF	-11.0682396437088
R221	Localized swelling; mass and lump; neck	X17.43057101.C.G_G	-9.496481861	196.9677084	7.51E-05	0.961546175	logistic	3780	654	3126	0.006489584	0.000132275	LOF	-9.49668999919419
H9190	Unspecified hearing loss; unspecified ear	X17.43057101.C.G_G	-9.495669997	196.9676973	7.52E-05	0.961549458	logistic	5010	872	4138	0.005636778	9.98E-05	LOF	-9.49535932700848
Z760	Encounter for issue of repeat prescription	X13.32363238.A.G_G	-10.93908658	226.9878651	1.78E-05	0.961562919	logistic	3497	605	2892	0.01349571	0.000285959	LOF	-10.9363121006662
N529	Male erectile dysfunction; unspecified	X13.32363238.A.G_G	-11.85659448	246.0654981	7.09E-06	0.961569036	logistic	10410	1867	8543	0.011731482	0.000144092	LOF	-11.8568252174202
E876	Hypokalemia	X12.120738875.G.A_A	-10.95006689	227.3185877	1.76E-05	0.961580301	logistic	6937	1241	5696	0.009580902	0.000144155	GOF	-10.9476116559202
H527	Unspecified disorder of refraction	X13.32363238.A.G_G	-11.04491505	229.2877848	1.6E-05	0.961580333	logistic	5182	914	4268	0.011085651	0.000192976	LOF	-11.0429218357245
Z9189	Other specified personal risk factors; not elsewhere classified	X13.32363238.A.G_G	-11.04986376	229.5028905	1.59E-05	0.96159913	logistic	4876	849	4027	0.011428321	0.000205086	LOF	-11.0491914487381
E042	Nontoxic multinodular goiter	X13.32363238.A.G_G	-10.60331963	220.2839302	2.48E-05	0.961608824	logistic	5297	920	4377	0.010964615	0.000188786	LOF	-10.6046669047933
H2510	Age-related nuclear cataract; unspecified eye	X13.32363238.A.G_G	-11.01809919	228.9180561	1.64E-05	0.961611686	logistic	4504	788	3716	0.011891078	0.000222025	LOF	-11.0182292231341
W57XXXA	Bitten or stung by nonvenomous insect and other nonvenomous arthropods; initial encounter	X17.3524241.C.T_T	-9.477499276	196.9676973	7.66E-05	0.961622979	logistic	4033	694	3339	0.006282685	0.000123977	GOF	-9.47691348121773
I340	Nonrheumatic mitral (valve) insufficiency	X13.32363238.A.G_G	-11.03334405	229.3042261	1.62E-05	0.961623302	logistic	3981	679	3302	0.012648379	0.000251193	LOF	-11.0304993157259
H53149	Visual discomfort; unspecified	X5.71650118.G.A_A	-9.476400785	196.967738	7.66E-05	0.961627432	logistic	3841	670	3171	0.006437833	0.000130174	LOF	-9.47691348121773
M25579	Pain in unspecified ankle and joints of unspecified foot	X13.32363238.A.G_G	-11.04528669	229.6197844	1.6E-05	0.96163455	logistic	5748	1025	4723	0.010525546	0.000173974	LOF	-11.0429218357245
M62838	Other muscle spasm	X13.32363238.A.G_G	-11.018887	229.1655193	1.64E-05	0.961650368	logistic	6595	1180	5415	0.009826244	0.00015163	LOF	-11.0182292231341
M1711	Unilateral primary osteoarthritis; right knee	X13.32363238.A.G_G	-11.00831855	229.0060759	1.66E-05	0.961660467	logistic	5360	946	4414	0.010899967	0.000186567	LOF	-11.0061078626018
M79606	Pain in leg; unspecified	X5.71650118.G.A_A	-11.03734892	229.6185483	1.61E-05	0.961661894	logistic	6773	1215	5558	0.009696231	0.000147645	LOF	-11.0366912859739
Z139	Encounter for screening; unspecified	X13.32363238.A.G_G	-10.97722223	228.3989302	1.71E-05	0.961667135	logistic	6797	1221	5576	0.009679093	0.000147124	LOF	-10.9764320944557
K210	Gastro-esophageal reflux disease with esophagitis	X17.3524241.C.T_T	-9.464577221	196.9676949	7.76E-05	0.961675264	logistic	4586	797	3789	0.005891643	0.000109027	GOF	-9.4639431307751
L219	Seborrheic dermatitis; unspecified	X17.3524241.C.T_T	-9.464290277	196.9676937	7.76E-05	0.961676424	logistic	4670	815	3855	0.005838405	0.000107066	GOF	-9.4639431307751
B9689	Other specified bacterial agents as the cause of diseases classified elsewhere	X13.32363238.A.G_G	-10.20891911	212.496135	3.68E-05	0.961682096	logistic	4606	811	3795	0.011758629	0.000217108	LOF	-10.2100127127894
L089	Local infection of the skin and subcutaneous tissue; unspecified	X17.43057101.C.G_G	-9.460276937	196.967704	7.79E-05	0.961692665	logistic	4266	740	3526	0.006108665	0.000117206	LOF	-9.46008460508757
H903	Sensorineural hearing loss; bilateral	X17.3524241.C.T_T	-9.456200895	196.9676901	7.82E-05	0.961709155	logistic	6578	1167	5411	0.004919188	7.6E-05	GOF	-9.45624091041301
E890	Postprocedural hypothyroidism	X17.3524241.C.T_T	-9.45550837	196.9676973	7.83E-05	0.961711958	logistic	4719	808	3911	0.005808009	0.000105955	GOF	-9.45496295496752
E890	Postprocedural hypothyroidism	X13.32363238.A.G_G	-10.88998842	226.8706071	1.86E-05	0.961715543	logistic	4719	808	3911	0.011616941	0.000211909	LOF	-10.8923489772451
H905	Unspecified sensorineural hearing loss	X17.3524241.C.T_T	-9.454422556	196.9676901	7.83E-05	0.96171635	logistic	6573	1163	5410	0.004921059	7.61E-05	GOF	-9.45496295496752
Z3009	Encounter for other general counseling and advice on contraception	X13.32363238.A.G_G	-10.59567676	220.903584	2.5E-05	0.961744005	logistic	4638	805	3833	0.011717979	0.00021561	LOF	-10.5966347330961
Z87891	Personal history of nicotine dependence	X17.3524241.C.T_T	-9.447002664	196.9676896	7.89E-05	0.961746372	logistic	6503	1142	5361	0.004947477	7.69E-05	GOF	-9.44732933011245
E1169	Type 2 diabetes mellitus with other specified complication	X13.32363238.A.G_G	-10.9458412	228.4014252	1.76E-05	0.961777052	logistic	5058	888	4170	0.011220758	0.000197707	LOF	-10.9476116559202
F411	Generalized anxiety disorder	X17.3524241.C.T_T	-9.437539702	196.9676899	7.97E-05	0.961784661	logistic	6600	1175	5425	0.004910981	7.58E-05	GOF	-9.43724097216811
J3489	Other specified disorders of nose and nasal sinuses	X17.43057101.C.G_G	-9.431258549	196.9676982	8.02E-05	0.961810078	logistic	5051	886	4165	0.00561385	9.9E-05	LOF	-9.43098704309181
B009	Herpesviral infection; unspecified	X17.3524241.C.T_T	-9.426161588	196.967695	8.06E-05	0.9618307	logistic	4431	763	3668	0.005993826	0.000112841	GOF	-9.42601190845169
M79642	Pain in left hand	X17.3524241.C.T_T	-9.425486614	196.9676957	8.06E-05	0.961833432	logistic	4816	536	4280	0.00574921	0.000103821	GOF	-9.42601190845169
F341	Dysthymic disorder	X17.43057101.C.G_G	-9.421532327	196.9677015	8.1E-05	0.961849433	logistic	4418	774	3644	0.00600264	0.000113173	LOF	-9.42106140329184
L219	Seborrheic dermatitis; unspecified	X17.43057101.C.G_G	-9.419811959	196.9676987	8.11E-05	0.961856393	logistic	4670	815	3855	0.005838405	0.000107066	LOF	-9.41982759684291
R062	Wheezing	X17.43057101.C.G_G	-9.418207512	196.9676992	8.12E-05	0.961862885	logistic	4897	852	4045	0.005701455	0.000102103	LOF	-9.41859531079664
M109	Gout; unspecified	X17.3524241.C.T_T	-9.416806294	196.9676937	8.13E-05	0.961868554	logistic	4904	845	4059	0.005697383	0.000101958	GOF	-9.41736454141051
H409	Unspecified glaucoma	X13.32363238.A.G_G	-10.95752606	229.2794587	1.74E-05	0.9618827	logistic	4576	798	3778	0.011797124	0.000218531	LOF	-10.9590403517438
I8390	Asymptomatic varicose veins of unspecified lower extremity	X17.3524241.C.T_T	-9.411718503	196.9676971	8.18E-05	0.96188914	logistic	4251	738	3513	0.006119435	0.000117619	GOF	-9.41123331435557
E876	Hypokalemia	X5.71650118.G.A_A	-10.96783818	229.5478836	1.72E-05	0.961891436	logistic	6937	1241	5696	0.009580902	0.000144155	LOF	-10.9706011741449
M6281	Muscle weakness (generalized)	X13.32363238.A.G_G	-10.95738052	229.5307582	1.74E-05	0.961924906	logistic	4502	789	3713	0.01189372	0.000222124	LOF	-10.9590403517438
I359	Nonrheumatic aortic valve disorder; unspecified	X17.3524241.C.T_T	15.49918839	324.7437341	5385325.894	0.961933462	logistic	1939	324	1615	0.009061995	0.000257865	GOF	15.4991883855901
L84	Corns and callosities	X13.32363238.A.G_G	-10.89249428	228.2474663	1.86E-05	0.961937561	logistic	4643	810	3833	0.011711666	0.000215378	LOF	-10.8923489772451
N186	End stage renal disease	X5.71650118.G.A_A	-9.398668265	196.9677062	8.28E-05	0.961941946	logistic	5438	933	4505	0.005410371	9.19E-05	LOF	-9.39908249657306
R3915	Urgency of urination	X17.43057101.C.G_G	-9.392957267	196.967701	8.33E-05	0.961965053	logistic	4398	764	3634	0.006016275	0.000113688	LOF	-9.39306200879148
E1151	Type 2 diabetes mellitus with diabetic peripheral angiopathy without gangrene	X12.120738875.G.A_A	-10.92512732	229.1992486	1.8E-05	0.961982028	logistic	6645	1186	5459	0.009789196	0.000150489	GOF	-10.9251388000681
E1140	Type 2 diabetes mellitus with diabetic neuropathy; unspecified	X17.43057101.C.G_G	-10.94117882	229.6159112	1.77E-05	0.96199525	logistic	5435	953	4482	0.010824476	0.000183993	LOF	-10.9419459183845
D508	Other iron deficiency anemias	X13.32363238.A.G_G	-10.91348652	229.0840961	1.82E-05	0.96200343	logistic	4063	708	3355	0.01252004	0.000246124	LOF	-10.9140889638815
M79642	Pain in left hand	X5.71650118.G.A_A	-9.379574574	196.9677305	8.44E-05	0.962019209	logistic	4816	536	4280	0.00574921	0.000103821	LOF	-9.37994315636236
Z91018	Allergy to other foods	X13.32363238.A.G_G	-10.86415393	228.1555572	1.91E-05	0.962021236	logistic	5683	909	4774	0.010585586	0.000175963	LOF	-10.8658222229117
I639	Cerebral infarction; unspecified	X12.120738875.G.A_A	-10.84632662	227.8492936	1.95E-05	0.962032583	logistic	6448	1140	5308	0.00993765	0.000155087	GOF	-10.8450960923946
N186	End stage renal disease	X17.43057101.C.G_G	-10.92814088	229.6281837	1.79E-05	0.962042531	logistic	5438	933	4505	0.010821489	0.000183891	LOF	-10.9307098451176
H40009	Preglaucoma; unspecified; unspecified eye	X12.120738875.G.A_A	-9.373143811	196.9677352	8.5E-05	0.96204523	logistic	5610	996	4614	0.005326772	8.91E-05	GOF	-9.37285930147396
E1169	Type 2 diabetes mellitus with other specified complication	X12.120738875.G.A_A	-9.371627857	196.9677406	8.51E-05	0.962051365	logistic	5058	888	4170	0.005609963	9.89E-05	GOF	-9.37168352238495
H40009	Preglaucoma; unspecified; unspecified eye	X13.32363238.A.G_G	-10.86732927	228.4285963	1.91E-05	0.962055519	logistic	5610	996	4614	0.010654256	0.000178253	LOF	-10.8658222229117
I4819	#N/A	X17.3524241.C.T_T	15.44937723	324.7437308	5123647.952	0.962055707	logistic	2004	338	1666	0.008913752	0.000249501	GOF	15.4493772339397
Z789	Other specified health status	X17.3524241.C.T_T	-9.370029232	196.9676927	8.52E-05	0.962057824	logistic	5809	1017	4792	0.005234722	8.61E-05	GOF	-9.370509124129
Z992	Dependence on renal dialysis	X5.71650118.G.A_A	-9.366589485	196.967718	8.55E-05	0.962071747	logistic	4046	690	3356	0.006272582	0.000123579	LOF	-9.36699418202156
E8352	Hypercalcemia	X13.32363238.A.G_G	-10.89274759	229.0666887	1.86E-05	0.962072701	logistic	5012	869	4143	0.01127215	0.000199521	LOF	-10.8923489772451
M1712	Unilateral primary osteoarthritis; left knee	X13.32363238.A.G_G	-10.89741624	229.2016255	1.85E-05	0.962078779	logistic	4613	808	3805	0.0117497	0.000216779	LOF	-10.89773982588
E876	Hypokalemia	X13.32363238.A.G_G	-10.88107209	229.1820926	1.88E-05	0.962132387	logistic	6937	1241	5696	0.009580902	0.000144155	LOF	-10.8816536881284
N529	Male erectile dysfunction; unspecified	X17.43057101.C.G_G	-11.68623934	246.15037	8.41E-06	0.962133844	logistic	10410	1867	8543	0.011731482	0.000144092	LOF	-11.6860890839794
G479	Sleep disorder; unspecified	X17.3524241.C.T_T	-9.349012398	196.9676986	8.71E-05	0.962142865	logistic	3787	651	3136	0.006483582	0.000132031	GOF	-9.34845367410582
K0889	Other specified disorders of teeth and supporting structures	X13.32363238.A.G_G	-10.85238804	228.7990944	1.94E-05	0.962168962	logistic	3539	610	2929	0.013415351	0.000282566	LOF	-10.850237491895
Z833	Family history of diabetes mellitus	X13.32363238.A.G_G	-10.83367322	228.5794802	1.97E-05	0.962197895	logistic	5587	977	4610	0.010676171	0.000178987	LOF	-10.8348919222203
K648	Other hemorrhoids	X17.3524241.C.T_T	-9.33520246	196.9676939	8.83E-05	0.962198743	logistic	5147	891	4256	0.00556124	9.71E-05	GOF	-9.33477045035436
M5126	Other intervertebral disc displacement; lumbar region	X17.43057101.C.G_G	-9.334000119	196.9677043	8.84E-05	0.96220361	logistic	4152	719	3433	0.006191977	0.000120424	LOF	-9.33363858832068
N184	Chronic kidney disease; stage 4 (severe)	X12.120738875.G.A_A	-9.322898526	196.967728	8.94E-05	0.962248535	logistic	5755	996	4759	0.005259228	8.69E-05	GOF	-9.32238987578481
I5022	Chronic systolic (congestive) heart failure	X17.43057101.C.G_G	-9.321444982	196.9677006	8.95E-05	0.962254411	logistic	5081	880	4201	0.005597249	9.84E-05	LOF	-9.32127193268346
R3129	Other microscopic hematuria	X17.43057101.C.G_G	-9.30798358	196.9676993	9.07E-05	0.96230888	logistic	4897	851	4046	0.005701455	0.000102103	LOF	-9.30795320084318
D696	Thrombocytopenia; unspecified	X17.3524241.C.T_T	-9.304909455	196.9676941	9.1E-05	0.962321318	logistic	5044	869	4175	0.005617745	9.91E-05	GOF	-9.30465105144742
R251	Tremor; unspecified	X12.120738875.G.A_A	15.34085383	324.7437978	4596721.224	0.962322054	logistic	3154	541	2613	0.007104644	0.000158529	GOF	15.3408538299214
M48061	Spinal stenosis; lumbar region without neurogenic claudication	X17.43057101.C.G_G	-9.301216702	196.9677038	9.13E-05	0.962336262	logistic	4790	830	3960	0.005764795	0.000104384	LOF	-9.30135977036335
S0990XA	Unspecified injury of head; initial encounter	X17.43057101.C.G_G	-9.295023712	196.967709	9.19E-05	0.962361322	logistic	3638	627	3011	0.006615055	0.000137438	LOF	-9.29480952860263
Z5189	Encounter for other specified aftercare	X13.32363238.A.G_G	-10.80031282	229.2437074	2.04E-05	0.962423326	logistic	4249	737	3512	0.012242832	0.000235349	LOF	-10.7999756571141
I350	Nonrheumatic aortic (valve) stenosis	X17.3524241.C.T_T	15.29740832	324.7437235	4401290.36	0.962428671	logistic	2373	400	1973	0.008191154	0.000210704	GOF	15.2974083195315
R1031	Right lower quadrant pain	X17.43057101.C.G_G	-10.81063866	229.6066022	2.02E-05	0.96244683	logistic	5574	977	4597	0.010688617	0.000179404	LOF	-10.8098279535571
E0590	Thyrotoxicosis; unspecified without thyrotoxic crisis or storm	X13.32363238.A.G_G	-10.76134537	228.5894343	2.12E-05	0.962451717	logistic	3749	642	3107	0.013034035	0.000266738	LOF	-10.7615093762863
M1711	Unilateral primary osteoarthritis; right knee	X17.43057101.C.G_G	-10.80764042	229.6264974	2.02E-05	0.962460488	logistic	5360	946	4414	0.010899967	0.000186567	LOF	-10.8098279535571
D62	Acute posthemorrhagic anemia	X17.3524241.C.T_T	-9.267959228	196.9676984	9.44E-05	0.962470832	logistic	3991	683	3308	0.006315665	0.000125282	GOF	-9.26796948481282
D696	Thrombocytopenia; unspecified	X17.43057101.C.G_G	-9.256939876	196.9676987	9.54E-05	0.962515421	logistic	5044	869	4175	0.005617745	9.91E-05	LOF	-9.25743197951003
Z0289	Encounter for other administrative examinations	X16.56882476.G.A_A	-0.050872225	1.082505674	0.9504001	0.962517308	logistic	3971	691	3280	0.044332015	0.00088139	LOF	-0.050872225154907
I25119	Atherosclerotic heart disease of native coronary artery with unspecified angina pectoris	X13.32363238.A.G_G	-10.5831406	225.2076682	2.53E-05	0.96251896	logistic	4075	438	3637	0.012501585	0.000245399	LOF	-10.5847061622308
L84	Corns and callosities	X5.71650118.G.A_A	-9.256026357	196.9677281	9.55E-05	0.962519123	logistic	4643	810	3833	0.00585536	0.000107689	LOF	-9.25638431047759
J0190	Acute sinusitis; unspecified	X17.43057101.C.G_G	-9.250356121	196.967699	9.61E-05	0.962542061	logistic	5270	920	4350	0.005495947	9.49E-05	LOF	-9.25012124198803
Z5321	Procedure and treatment not carried out due to patient leaving prior to being seen by health care provider	X5.71650118.G.A_A	-9.244660351	196.9677353	9.66E-05	0.962565115	logistic	4364	760	3604	0.006039671	0.000114574	LOF	-9.2449318167458
R7611	Nonspecific reaction to tuberculin skin test without active tuberculosis	X5.71650118.G.A_A	-9.242951788	196.9677195	9.68E-05	0.962572026	logistic	5781	1018	4763	0.005247386	8.65E-05	LOF	-9.24286356368174
R001	Bradycardia; unspecified	X17.43057101.C.G_G	-9.237418665	196.9677096	9.73E-05	0.962594413	logistic	3735	644	3091	0.00652857	0.000133869	LOF	-9.23771156877232
R7611	Nonspecific reaction to tuberculin skin test without active tuberculosis	X13.32363238.A.G_G	-10.74073635	229.0955994	2.16E-05	0.962606312	logistic	5781	1018	4763	0.010495453	0.00017298	LOF	-10.7428172432742
Z0289	Encounter for other administrative examinations	X13.32363238.A.G_G	-10.75688329	229.5881776	2.13E-05	0.962630428	logistic	3971	691	3280	0.012664302	0.000251826	LOF	-10.7568034852489
K7460	Unspecified cirrhosis of liver	X5.71650118.G.A_A	-10.74144074	229.3117533	2.16E-05	0.962639087	logistic	7070	1212	5858	0.009490335	0.000141443	LOF	-10.7428172432742
M47812	Spondylosis without myelopathy or radiculopathy; cervical region	X17.43057101.C.G_G	-9.22224374	196.9677032	9.88E-05	0.962655815	logistic	4736	819	3917	0.005797573	0.000105574	LOF	-9.22241295321045
H9193	Unspecified hearing loss; bilateral	X13.32363238.A.G_G	-10.72630137	229.2919245	2.2E-05	0.962688482	logistic	4838	515	4323	0.011473131	0.000206697	LOF	-10.724468104606
E038	Other specified hypothyroidism	X17.3524241.C.T_T	-9.213585217	196.9676987	9.97E-05	0.96269085	logistic	4798	836	3962	0.005759986	0.00010421	GOF	-9.21334488099648
A630	Anogenital (venereal) warts	X17.43057101.C.G_G	15.1874961	324.7437127	3943172.279	0.962698423	logistic	3904	666	3238	0.006385665	0.000128074	LOF	15.1874961042715
I059	Rheumatic mitral valve disease; unspecified	X17.3524241.C.T_T	15.18549441	324.7437243	3935287.152	0.962703337	logistic	2148	360	1788	0.008609652	0.000232775	GOF	15.1854944109958
I4820	#N/A	X17.3524241.C.T_T	15.17864845	324.7437181	3908438.326	0.962720138	logistic	2658	452	2206	0.007739403	0.000188111	GOF	15.178648447063
Z9119	Patient's noncompliance with other medical treatment and regimen	X5.71650118.G.A_A	-9.203378951	196.9677464	0.000100699	0.962732158	logistic	3963	693	3270	0.006337942	0.000126167	LOF	-9.20337468877566
I639	Cerebral infarction; unspecified	X5.71650118.G.A_A	-10.72156071	229.516089	2.21E-05	0.962741359	logistic	6448	1140	5308	0.00993765	0.000155087	LOF	-10.7199329494406
Z940	Kidney transplant status	X13.32363238.A.G_G	15.1660283	324.7437219	3859423.215	0.962751112	logistic	2171	362	1809	0.008563905	0.000230309	LOF	15.16602830411
Z717	Human immunodeficiency virus [HIV] counseling	X13.32363238.A.G_G	-10.44801602	224.0024722	2.9E-05	0.962798227	logistic	5264	917	4347	0.010998941	0.00018997	LOF	-10.4482147279778
E1151	Type 2 diabetes mellitus with diabetic peripheral angiopathy without gangrene	X5.71650118.G.A_A	-10.69947422	229.6052988	2.26E-05	0.962832493	logistic	6645	1186	5459	0.009789196	0.000150489	LOF	-10.697560651686
N3946	Mixed incontinence	X16.56882476.G.A_A	-12.46555273	267.5093119	3.86E-06	0.962833168	logistic	2266	388	1878	0.033542514	0.000882613	LOF	-12.4648433744875
L819	Disorder of pigmentation; unspecified	X13.32363238.A.G_G	-10.69287593	229.5740878	2.27E-05	0.962850351	logistic	3580	617	2963	0.013338274	0.00027933	LOF	-10.6931456334769
L03119	Cellulitis of unspecified part of limb	X17.3524241.C.T_T	-9.171974978	196.9676923	0.000103911	0.962859222	logistic	6340	821	5519	0.005010682	7.89E-05	GOF	-9.1719757944332
B009	Herpesviral infection; unspecified	X17.43057101.C.G_G	-9.161467427	196.9677023	0.000105009	0.962901742	logistic	4431	763	3668	0.005993826	0.000112841	LOF	-9.1614644971943
E049	Nontoxic goiter; unspecified	X13.32363238.A.G_G	-10.47899541	225.4278194	2.81E-05	0.962923749	logistic	4131	704	3427	0.012416525	0.000242072	LOF	-10.4797409816246
H1045	Other chronic allergic conjunctivitis	X17.3524241.C.T_T	15.09331141	324.7437618	3588738.884	0.962929586	logistic	1461	246	1215	0.010440498	0.000342231	GOF	15.0933114129553
L03119	Cellulitis of unspecified part of limb	X12.120738875.G.A_A	-10.61652333	228.6363569	2.45E-05	0.962964258	logistic	6340	821	5519	0.010021957	0.000157729	GOF	-10.6168374404136
N184	Chronic kidney disease; stage 4 (severe)	X17.43057101.C.G_G	-10.65566216	229.6284588	2.36E-05	0.962988307	logistic	5755	996	4759	0.010519141	0.000173762	LOF	-10.6542638459327
G479	Sleep disorder; unspecified	X17.43057101.C.G_G	-9.137010606	196.9677077	0.000107609	0.963000707	logistic	3787	651	3136	0.006483582	0.000132031	LOF	-9.1370062706118
R2689	Other abnormalities of gait and mobility	X17.43057101.C.G_G	-10.6429872	229.6261573	2.39E-05	0.963031931	logistic	5668	996	4672	0.010599588	0.000176429	LOF	-10.6416320990268
L720	Epidermal cyst	X17.43057101.C.G_G	15.04270382	324.7437306	3411640.495	0.963053789	logistic	2355	400	1955	0.00822241	0.000212314	LOF	15.0427038171538
Z961	Presence of intraocular lens	X17.43057101.C.G_G	14.9921126	324.7437219	3243334.736	0.963177957	logistic	2953	507	2446	0.00734253	0.000169319	LOF	14.9921125979709
N400	Benign prostatic hyperplasia without lower urinary tract symptoms	X17.43057101.C.G_G	-11.40858837	247.1379844	1.11E-05	0.963180469	logistic	8101	1422	6679	0.013299102	0.000185162	LOF	-11.408565449646
E042	Nontoxic multinodular goiter	X17.43057101.C.G_G	-9.087190335	196.9677069	0.000113105	0.963202305	logistic	5297	920	4377	0.00548192	9.44E-05	LOF	-9.08719396715448
L03119	Cellulitis of unspecified part of limb	X5.71650118.G.A_A	-10.58338971	229.6166168	2.53E-05	0.963237267	logistic	6340	821	5519	0.010021957	0.000157729	LOF	-10.5847061622308
R509	Fever; unspecified	X12.120738875.G.A_A	0.051717952	1.124590918	1.053078682	0.963319627	logistic	9028	1619	7409	0.020996864	0.000276916	GOF	0.051717952107696
D62	Acute posthemorrhagic anemia	X17.43057101.C.G_G	-9.054157777	196.9677057	0.000116904	0.963335973	logistic	3991	683	3308	0.006315665	0.000125282	LOF	-9.05415747279192
Z7901	Long term (current) use of anticoagulants	X17.43057101.C.G_G	-9.047769364	196.9677097	0.000117653	0.963361824	logistic	4094	707	3387	0.006235694	0.00012213	LOF	-9.04777094375349
Z862	Personal history of diseases of the blood and blood-forming organs and certain disorders involving the immune mechanism	X5.71650118.G.A_A	-9.035555526	196.9677321	0.000119099	0.963411253	logistic	4645	810	3835	0.005854099	0.000107643	LOF	-9.0355554779439
N9489	Other specified conditions associated with female genital organs and menstrual cycle	X16.56882476.G.A_A	-12.25885337	267.2927419	4.74E-06	0.963419426	logistic	2175	372	1803	0.03423786	0.00091954	LOF	-12.2594734222573
R1012	Left upper quadrant pain	X16.56882476.G.A_A	-12.25773191	267.3127537	4.75E-06	0.963425506	logistic	2336	400	1936	0.033035546	0.000856164	LOF	-12.2573659399177
J441	Chronic obstructive pulmonary disease with (acute) exacerbation	X17.43057101.C.G_G	-9.029235356	196.9677169	0.000119854	0.963436825	logistic	3790	658	3132	0.006481014	0.000131926	LOF	-9.02923622258867
E038	Other specified hypothyroidism	X17.43057101.C.G_G	-9.026904691	196.9677032	0.000120134	0.963446254	logistic	4798	836	3962	0.005759986	0.00010421	LOF	-9.02690277152403
Z717	Human immunodeficiency virus [HIV] counseling	X5.71650118.G.A_A	-9.010916654	196.9677563	0.00012207	0.963510961	logistic	5264	917	4347	0.005499079	9.5E-05	LOF	-9.01091590728257
N289	Disorder of kidney and ureter; unspecified	X17.43057101.C.G_G	-9.008034297	196.9677149	0.000122422	0.963522617	logistic	3998	686	3312	0.006310132	0.000125063	LOF	-9.008036465475
I150	Renovascular hypertension	X13.32363238.A.G_G	14.84739044	324.7437292	2806336.451	0.96353316	logistic	1444	244	1200	0.010501814	0.00034626	LOF	14.8473904365906
M79646	Pain in unspecified finger(s)	X12.120738875.G.A_A	14.84415313	324.7438723	2797266.181	0.963541122	logistic	1672	287	1385	0.009759128	0.000299043	GOF	14.8441531342631
W57XXXA	Bitten or stung by nonvenomous insect and other nonvenomous arthropods; initial encounter	X17.43057101.C.G_G	-9.000423474	196.9677078	0.000123358	0.963553414	logistic	4033	694	3339	0.006282685	0.000123977	LOF	-9.00041986099145
K648	Other hemorrhoids	X17.43057101.C.G_G	-8.998360998	196.9677007	0.000123612	0.963561758	logistic	5147	891	4256	0.00556124	9.71E-05	LOF	-8.99836293027472
F3341	Major depressive disorder; recurrent; in partial remission	X16.56882476.G.A_A	-12.22691215	267.6596889	4.9E-06	0.963564657	logistic	2169	371	1798	0.034285241	0.000922084	LOF	-12.2262753528477
R5381	Other malaise	X17.43057101.C.G_G	-10.48812649	229.6284364	2.79E-05	0.963569819	logistic	5851	1027	4824	0.010432463	0.000170911	LOF	-10.486883869137
H539	Unspecified visual disturbance	X16.56882476.G.A_A	-0.050107867	1.097939591	0.951126824	0.963598709	logistic	3027	521	2506	0.043528144	0.00099108	LOF	-0.050107866758284
R238	Other skin changes	X17.3524241.C.T_T	14.82043446	324.7437259	2731699.395	0.96359932	logistic	2730	469	2261	0.007636628	0.00018315	GOF	14.8204344625062
R339	Retention of urine; unspecified	X17.3524241.C.T_T	-8.97157088	196.9676994	0.000126969	0.963670168	logistic	4393	755	3638	0.006019699	0.000113817	GOF	-8.97156759578978
B029	Zoster without complications	X17.43057101.C.G_G	-10.45863577	229.6245074	2.87E-05	0.963671562	logistic	5375	943	4432	0.010884743	0.000186047	LOF	-10.4586134351987
E890	Postprocedural hypothyroidism	X17.43057101.C.G_G	-8.970335229	196.9677066	0.000127126	0.963675169	logistic	4719	808	3911	0.005808009	0.000105955	LOF	-8.97033183735314
Z202	Contact with and (suspected) exposure to infections with a predominantly sexual mode of transmission	X17.43057101.C.G_G	-8.969482379	196.967706	0.000127234	0.96367862	logistic	4735	816	3919	0.005798186	0.000105597	LOF	-8.96948264717787
M329	Systemic lupus erythematosus; unspecified	X16.56882476.G.A_A	-12.18697549	267.6582577	5.1E-06	0.963683389	logistic	2672	453	2219	0.030886487	0.000748503	LOF	-12.186270018234
M2140	Flat foot [pes planus] (acquired); unspecified foot	X12.120738875.G.A_A	14.75479614	324.7437716	2558153.182	0.963760429	logistic	1427	242	1185	0.010564224	0.000350385	GOF	14.7547961428307
B977	Papillomavirus as the cause of diseases classified elsewhere	X16.56882476.G.A_A	-12.16007435	267.6536652	5.24E-06	0.963762877	logistic	2038	347	1691	0.035371384	0.000981354	LOF	-12.1591890596313
J020	Streptococcal pharyngitis	X16.56882476.G.A_A	-12.14275192	267.5529504	5.33E-06	0.96380085	logistic	2845	487	2358	0.029931772	0.000702988	LOF	-12.1421593197865
M25539	Pain in unspecified wrist	X16.56882476.G.A_A	-12.13865338	267.5640591	5.35E-06	0.963814562	logistic	2300	393	1907	0.033293378	0.000869565	LOF	-12.1384139970564
G43109	Migraine with aura; not intractable; without status migrainosus	X16.56882476.G.A_A	-12.1407204	267.6178324	5.34E-06	0.963815671	logistic	2187	371	1816	0.034143685	0.000914495	LOF	-12.1402849049922
Z9289	Personal history of other medical treatment	X16.56882476.G.A_A	-12.127052	267.3753194	5.41E-06	0.96382362	logistic	2057	352	1705	0.035207433	0.00097229	LOF	-12.1272614651059
F321	Major depressive disorder; single episode; moderate	X16.56882476.G.A_A	-12.12979568	267.5948007	5.4E-06	0.963845099	logistic	2818	486	2332	0.030074957	0.000709723	LOF	-12.129111604394
M654	Radial styloid tenosynovitis [de Quervain]	X16.56882476.G.A_A	-12.10075929	267.3972106	5.56E-06	0.963904954	logistic	2006	342	1664	0.035652764	0.000997009	LOF	-12.0999124497018
E282	Polycystic ovarian syndrome	X16.56882476.G.A_A	-12.100162	267.6272434	5.56E-06	0.963937737	logistic	2372	400	1972	0.032783612	0.00084317	LOF	-12.0999124497018
R232	Flushing	X16.56882476.G.A_A	-12.0933737	267.4865584	5.6E-06	0.963939011	logistic	2291	392	1899	0.033358785	0.000872981	LOF	-12.0927439602232
M533	Sacrococcygeal disorders; not elsewhere classified	X16.56882476.G.A_A	-12.09663303	267.5969475	5.58E-06	0.963944168	logistic	2954	508	2446	0.029373846	0.000677048	LOF	-12.0963217815711
M25532	Pain in left wrist	X16.56882476.G.A_A	-12.07938568	267.5044195	5.68E-06	0.963983096	logistic	2456	422	2034	0.032217483	0.000814332	LOF	-12.0785593252312
R070	Pain in throat	X16.56882476.G.A_A	-12.07991247	267.6155849	5.67E-06	0.963996478	logistic	2822	484	2338	0.030053615	0.000708717	LOF	-12.0803214402246
J342	Deviated nasal septum	X17.3524241.C.T_T	-8.889196576	196.9677023	0.00013787	0.96400351	logistic	4251	729	3522	0.006119435	0.000117619	GOF	-8.88919934578074
D631	Anemia in chronic kidney disease	X13.32363238.A.G_G	14.64862902	324.7437088	2300481.536	0.964021004	logistic	3373	573	2800	0.006870066	0.000148236	LOF	14.6486290224642
H40013	Open angle with borderline findings; low risk; bilateral	X17.43057101.C.G_G	14.64555556	324.7437319	2293421.952	0.964028551	logistic	1975	337	1638	0.008978986	0.000253165	LOF	14.6455555623553
M25531	Pain in right wrist	X16.56882476.G.A_A	-12.06496259	267.6805853	5.76E-06	0.964049731	logistic	2651	456	2195	0.031008702	0.000754432	LOF	-12.0645730832565
Z298	Encounter for other specified prophylactic measures	X13.32363238.A.G_G	14.63246134	324.7437091	2263587.137	0.964060688	logistic	3224	545	2679	0.00702707	0.000155087	LOF	14.6324613416933
R141	Gas pain	X16.56882476.G.A_A	-12.05044227	267.5392066	5.84E-06	0.964074007	logistic	2204	375	1829	0.034011591	0.000907441	LOF	-12.0507797611241
M779	Enthesopathy; unspecified	X16.56882476.G.A_A	-12.04304653	267.3795962	5.89E-06	0.964074622	logistic	2144	366	1778	0.034484799	0.000932836	LOF	-12.0422545603008
K449	Diaphragmatic hernia without obstruction or gangrene	X16.56882476.G.A_A	-12.04095568	267.47036	5.9E-06	0.964093036	logistic	2119	361	1758	0.034687883	0.000943841	LOF	-12.0405582070526
M818	Other osteoporosis without current pathological fracture	X16.56882476.G.A_A	-12.04362306	267.593834	5.88E-06	0.964101648	logistic	2397	411	1986	0.032612011	0.000834376	LOF	-12.0439537960537
N401	Benign prostatic hyperplasia with lower urinary tract symptoms	X17.43057101.C.G_G	-11.14348898	247.6761414	1.45E-05	0.964113544	logistic	6600	1140	5460	0.014734431	0.000227273	LOF	-11.1413619085377
K5732	Diverticulitis of large intestine without perforation or abscess without bleeding	X17.3524241.C.T_T	14.60205051	324.7437356	2195785.749	0.964135333	logistic	1785	302	1483	0.009445011	0.000280112	GOF	14.6020505126442
M461	Sacroiliitis; not elsewhere classified	X16.56882476.G.A_A	-12.02782505	267.6185512	5.98E-06	0.964152014	logistic	2447	417	2030	0.032276741	0.000817327	LOF	-12.0270899900017
R159	Full incontinence of feces	X17.3524241.C.T_T	14.58589966	324.7437158	2160606.79	0.964174973	logistic	2145	364	1781	0.008615673	0.0002331	GOF	14.5858996615056
K5730	Diverticulosis of large intestine without perforation or abscess without bleeding	X16.56882476.G.A_A	-12.01395829	267.6989594	6.06E-06	0.964204063	logistic	2340	400	1940	0.033007266	0.000854701	LOF	-12.0138007578831
M5432	Sciatica; left side	X16.56882476.G.A_A	-12.00920383	267.6116562	6.09E-06	0.964206554	logistic	2169	371	1798	0.034285241	0.000922084	LOF	-12.0088624762425
J0100	Acute maxillary sinusitis; unspecified	X16.56882476.G.A_A	-12.0059208	267.5505756	6.11E-06	0.964208169	logistic	2146	365	1781	0.034468706	0.000931966	LOF	-12.0055837847808
G8918	Other acute postprocedural pain	X17.43057101.C.G_G	-10.29660276	229.6270471	3.37E-05	0.964234405	logistic	5442	945	4497	0.01081751	0.000183756	LOF	-10.298012720606
L821	Other seborrheic keratosis	X17.3524241.C.T_T	-8.825549545	196.9676997	0.000146931	0.964261073	logistic	5578	972	4606	0.005342032	8.96E-05	GOF	-8.82554746913756
B369	Superficial mycosis; unspecified	X16.56882476.G.A_A	-11.9776546	267.6310409	6.28E-06	0.964303108	logistic	2397	409	1988	0.032612011	0.000834376	LOF	-11.9781405774842
E162	Hypoglycemia; unspecified	X17.3524241.C.T_T	14.53354028	324.7437071	2050389.385	0.964303488	logistic	3473	599	2874	0.00677041	0.000143968	GOF	14.53354027698
N3281	Overactive bladder	X16.56882476.G.A_A	-11.97498892	267.6676718	6.3E-06	0.964315928	logistic	2201	374	1827	0.03403479	0.000908678	LOF	-11.9749609245668
T783XXA	Angioneurotic edema; initial encounter	X13.32363238.A.G_G	14.52240349	324.743717	2027681.327	0.964330825	logistic	1852	315	1537	0.009272505	0.000269978	LOF	14.5224034947582
L819	Disorder of pigmentation; unspecified	X1.247419024.C.T_T	14.51673715	324.7437408	2016224.276	0.964344735	logistic	3580	617	2963	0.006668439	0.000139665	GOF	14.5167371500017
E049	Nontoxic goiter; unspecified	X17.43057101.C.G_G	-8.80247366	196.9677196	0.000150361	0.96435446	logistic	4131	704	3427	0.006207699	0.000121036	LOF	-8.80247148858544
M79601	Pain in right arm	X16.56882476.G.A_A	-11.95730715	267.586771	6.41E-06	0.964357817	logistic	2485	424	2061	0.03202874	0.000804829	LOF	-11.9576512870317
C50919	Malignant neoplasm of unspecified site of unspecified female breast	X17.43057101.C.G_G	-10.25895955	229.6207611	3.5E-05	0.964364097	logistic	5537	958	4579	0.010724281	0.000180603	LOF	-10.2601624964749
R042	Hemoptysis	X13.32363238.A.G_G	14.5052023	324.7437182	1993101.04	0.964373045	logistic	1686	285	1401	0.009718503	0.00029656	LOF	14.5052022953509
G5601	Carpal tunnel syndrome; right upper limb	X16.56882476.G.A_A	-11.9543716	267.6748008	6.43E-06	0.964378273	logistic	2317	395	1922	0.033170874	0.000863185	LOF	-11.9545360197147
R490	Dysphonia	X17.43057101.C.G_G	-10.25409602	229.6180924	3.52E-05	0.964380567	logistic	5583	972	4611	0.010679996	0.000179115	LOF	-10.2544644753602
H5789	Other specified disorders of eye and adnexa	X16.56882476.G.A_A	-11.94857235	267.574532	6.47E-06	0.964382208	logistic	2493	427	2066	0.031977253	0.000802246	LOF	-11.9483344494515
Z21	Asymptomatic human immunodeficiency virus [HIV] infection status	X17.3524241.C.T_T	-10.21613875	229.0609397	3.66E-05	0.96442607	logistic	7743	1355	6388	0.009068431	0.000129149	GOF	-10.215462317557
K7460	Unspecified cirrhosis of liver	X17.3524241.C.T_T	-8.77734904	196.9676927	0.000154186	0.96445613	logistic	7070	1212	5858	0.004744916	7.07E-05	GOF	-8.7773508921371
F439	Reaction to severe stress; unspecified	X16.56882476.G.A_A	-11.92777577	267.6965974	6.6E-06	0.964460363	logistic	2273	387	1886	0.033490764	0.000879894	LOF	-11.9284409089319
K439	Ventral hernia without obstruction or gangrene	X16.56882476.G.A_A	-11.92438063	267.632218	6.63E-06	0.964461931	logistic	2910	498	2412	0.029595285	0.000687285	LOF	-11.9239057537665
R4182	Altered mental status; unspecified	X17.3524241.C.T_T	14.45972706	324.7437076	1904494.274	0.964484664	logistic	3193	550	2643	0.00706111	0.000156593	GOF	14.4597270583329
R339	Retention of urine; unspecified	X17.43057101.C.G_G	-8.767852872	196.967707	0.000155657	0.964494562	logistic	4393	755	3638	0.006019699	0.000113817	LOF	-8.76785568939275
T781XXA	Other adverse food reactions; not elsewhere classified; initial encounter	X13.32363238.A.G_G	14.45354801	324.7437125	1892762.597	0.964499831	logistic	2592	424	2168	0.007837352	0.000192901	LOF	14.453548011339
R896	Abnormal cytological findings in specimens from other organs; systems and tissues	X16.56882476.G.A_A	-11.89941713	267.4436995	6.79E-06	0.964511299	logistic	2959	508	2451	0.029348996	0.000675904	LOF	-11.9000596163937
M779	Enthesopathy; unspecified	X17.3524241.C.T_T	14.44876881	324.7437281	1883738.294	0.964511564	logistic	2144	366	1778	0.008617683	0.000233209	GOF	14.4487688147031
Z01812	Encounter for preprocedural laboratory examination	X16.56882476.G.A_A	-11.90183474	267.5677816	6.78E-06	0.964520543	logistic	2041	348	1693	0.035345344	0.000979912	LOF	-11.901533456012
D369	Benign neoplasm; unspecified site	X16.56882476.G.A_A	-11.90169772	267.6669838	6.78E-06	0.964534092	logistic	2685	460	2225	0.03081155	0.000744879	LOF	-11.901533456012
D179	Benign lipomatous neoplasm; unspecified	X12.120738875.G.A_A	14.42988908	324.7437655	1848507.44	0.964557909	logistic	2706	460	2246	0.00767043	0.000184775	GOF	14.4298890822358
Z713	Dietary counseling and surveillance	X16.56882476.G.A_A	-11.88998106	267.5961234	6.86E-06	0.964559607	logistic	2223	376	1847	0.033865755	0.000899685	LOF	-11.8898031162265
B977	Papillomavirus as the cause of diseases classified elsewhere	X17.43057101.C.G_G	14.42774626	324.7437271	1844550.657	0.964563164	logistic	2038	347	1691	0.008839051	0.000245339	LOF	14.4277462594531
G40909	Epilepsy; unspecified; not intractable; without status epilepticus	X12.120738875.G.A_A	14.4191909	324.74371	1828837.178	0.964584162	logistic	2942	506	2436	0.007356249	0.000169952	GOF	14.4191909009937
R410	Disorientation; unspecified	X16.56882476.G.A_A	-11.87816112	267.6720254	6.94E-06	0.964604849	logistic	2079	353	1726	0.035020415	0.000962001	LOF	-11.8782087834456
R072	Precordial pain	X16.56882476.G.A_A	-11.86784479	267.4612891	7.01E-06	0.964607724	logistic	2198	374	1824	0.034058037	0.000909918	LOF	-11.8681728569178
M62830	Muscle spasm of back	X16.56882476.G.A_A	-11.87047379	267.5265308	6.99E-06	0.964608516	logistic	2706	464	2242	0.030691642	0.000739098	LOF	-11.8710300017186
E8351	Hypocalcemia	X12.120738875.G.A_A	14.40229693	324.7437885	1798200.371	0.964625638	logistic	1662	280	1382	0.009788459	0.000300842	GOF	14.4022969288502
R229	Localized swelling; mass and lump; unspecified	X16.56882476.G.A_A	-11.86597668	267.5577947	7.03E-06	0.964626047	logistic	2353	400	1953	0.032915856	0.000849979	LOF	-11.8653238521417
Z789	Other specified health status	X17.43057101.C.G_G	-10.18275896	229.6271866	3.78E-05	0.964629606	logistic	5809	1017	4792	0.01047012	0.000172147	LOF	-10.1832014553387
G40909	Epilepsy; unspecified; not intractable; without status epilepticus	X17.3524241.C.T_T	14.39569549	324.7437082	1786368.762	0.964641833	logistic	2942	506	2436	0.007356249	0.000169952	GOF	14.39569549279
R220	Localized swelling; mass and lump; head	X12.120738875.G.A_A	14.395002	324.7437533	1785130.364	0.96464354	logistic	3371	579	2792	0.006872104	0.000148324	GOF	14.3950020035823
D179	Benign lipomatous neoplasm; unspecified	X1.247419024.C.T_T	14.38899214	324.7437393	1774434.15	0.96465829	logistic	2706	460	2246	0.00767043	0.000184775	GOF	14.3889921413353
L905	Scar conditions and fibrosis of skin	X16.56882476.G.A_A	-11.85184725	267.6227585	7.13E-06	0.964676712	logistic	2447	414	2033	0.032276741	0.000817327	LOF	-11.8511993235381
M109	Gout; unspecified	X17.43057101.C.G_G	-8.722693261	196.9677112	0.000162848	0.964677317	logistic	4904	845	4059	0.005697383	0.000101958	LOF	-8.72269330755785
K760	Fatty (change of) liver; not elsewhere classified	X17.3524241.C.T_T	-8.717513975	196.9676995	0.000163694	0.964698274	logistic	5402	931	4471	0.005428372	9.26E-05	GOF	-8.71751172667185
Z5112	Encounter for antineoplastic immunotherapy	X16.56882476.G.A_A	-11.83909403	267.5929556	7.22E-06	0.964710769	logistic	2733	464	2269	0.030539512	0.000731797	LOF	-11.8386556050595
H1045	Other chronic allergic conjunctivitis	X1.247419024.C.T_T	14.36340416	324.7437381	1729605.935	0.964721097	logistic	1461	246	1215	0.010440498	0.000342231	GOF	14.3634041572904
E113299	Type 2 diabetes mellitus with mild nonproliferative diabetic retinopathy without macular edema; unspecified eye	X16.56882476.G.A_A	-11.81348081	267.2182116	7.4E-06	0.964737716	logistic	2554	438	2116	0.031592668	0.000783085	LOF	-11.8140305577542
H5210	Myopia; unspecified eye	X16.56882476.G.A_A	-11.83411487	267.6901832	7.25E-06	0.964738405	logistic	2625	449	2176	0.031162046	0.000761905	LOF	-11.8345090890977
J849	Interstitial pulmonary disease; unspecified	X17.3524241.C.T_T	14.35273908	324.7437224	1711257.575	0.964747273	logistic	2406	407	1999	0.008134765	0.000207814	GOF	14.3527390821638
Z021	Encounter for pre-employment examination	X16.88715700.G.A_A	14.34091975	324.7437239	1691150.711	0.964776285	logistic	3145	544	2601	0.007114806	0.000158983	GOF	14.3409197492789
Z7251	High risk heterosexual behavior	X5.71650118.G.A_A	-8.689776611	196.967746	0.000168298	0.964810533	logistic	4609	800	3809	0.005876922	0.000108483	LOF	-8.68977434037942
N3001	Acute cystitis with hematuria	X12.120738875.G.A_A	14.32468537	324.7437586	1663917.58	0.964816137	logistic	2030	346	1684	0.008856459	0.000246305	GOF	14.3246853678866
H0100B	Unspecified blepharitis left eye; upper and lower eyelids	X16.56882476.G.A_A	-11.79107254	267.5742918	7.57E-06	0.964851366	logistic	2558	433	2125	0.031567932	0.000781861	LOF	-11.7913174905149
Z01812	Encounter for preprocedural laboratory examination	X17.43057101.C.G_G	14.3102323	324.7437244	1640041.816	0.96485161	logistic	2041	348	1693	0.00883255	0.000244978	LOF	14.3102322970363
K769	Liver disease; unspecified	X16.56882476.G.A_A	-11.79243311	267.6407713	7.56E-06	0.964856039	logistic	2417	407	2010	0.032476654	0.000827472	LOF	-11.7926393677728
K5792	Diverticulitis of intestine; part unspecified; without perforation or abscess without bleeding	X12.120738875.G.A_A	14.30711407	324.7438048	1634935.755	0.964859272	logistic	1747	295	1452	0.009547234	0.000286205	GOF	14.3071140679635
R160	Hepatomegaly; not elsewhere classified	X16.56882476.G.A_A	-11.79069592	267.6328653	7.57E-06	0.964860175	logistic	2215	372	1843	0.033926931	0.000902935	LOF	-11.7913174905149
R229	Localized swelling; mass and lump; unspecified	X1.247419024.C.T_T	14.30635948	324.7437541	1633702.518	0.964861119	logistic	2353	400	1953	0.008225905	0.000212495	GOF	14.3063594803001
M4802	Spinal stenosis; cervical region	X16.56882476.G.A_A	-11.78832681	267.5953979	7.59E-06	0.964862316	logistic	2433	413	2020	0.032369573	0.00082203	LOF	-11.7886789665567
J3081	Allergic rhinitis due to animal (cat) (dog) hair and dander	X16.56882476.G.A_A	-11.75784351	266.9557933	7.83E-06	0.964869204	logistic	2324	391	1933	0.033120823	0.000860585	LOF	-11.7575480479616
H0100A	Unspecified blepharitis right eye; upper and lower eyelids	X16.56882476.G.A_A	-11.7854513	267.5879235	7.61E-06	0.964869901	logistic	2554	432	2122	0.031592668	0.000783085	LOF	-11.7860473860907
Z21	Asymptomatic human immunodeficiency virus [HIV] infection status	X5.71650118.G.A_A	-10.08849939	229.0944246	4.16E-05	0.964875369	logistic	7743	1355	6388	0.009068431	0.000129149	LOF	-10.0874103906971
H43393	Other vitreous opacities; bilateral	X16.56882476.G.A_A	-11.78468867	267.6497085	7.62E-06	0.964880276	logistic	2658	455	2203	0.030967803	0.000752445	LOF	-11.7847341882657
M5417	Radiculopathy; lumbosacral region	X16.56882476.G.A_A	-11.78029982	267.5792424	7.65E-06	0.964884108	logistic	2598	443	2155	0.03132372	0.000769823	LOF	-11.7808049101258
J984	Other disorders of lung	X16.56882476.G.A_A	-11.77360772	267.6538218	7.71E-06	0.964913816	logistic	2692	456	2236	0.030771425	0.000742942	LOF	-11.772992370389
L723	Sebaceous cyst	X16.56882476.G.A_A	-11.77090227	267.6720575	7.73E-06	0.964924262	logistic	2086	355	1731	0.034961532	0.000958773	LOF	-11.7704016953649
Z8673	Personal history of transient ischemic attack (TIA); and cerebral infarction without residual deficits	X16.56882476.G.A_A	-11.76913425	267.6834922	7.74E-06	0.964931024	logistic	2024	344	1680	0.035493665	0.000988142	LOF	-11.7691088703626
R591	Generalized enlarged lymph nodes	X16.56882476.G.A_A	-11.75871822	267.4884343	7.82E-06	0.964936507	logistic	2409	410	1999	0.032530594	0.00083022	LOF	-11.7588260034071
Z712	Person consulting for explanation of examination or test findings	X13.32363238.A.G_G	14.27342241	324.7437186	1580769.662	0.964941962	logistic	1783	304	1479	0.00945031	0.000280426	LOF	14.273422414243
L720	Epidermal cyst	X16.56882476.G.A_A	-11.7498825	267.4633668	7.89E-06	0.964959556	logistic	2355	400	1955	0.03290186	0.000849257	LOF	-11.7499144231065
R630	Anorexia	X1.247419024.C.T_T	14.26175951	324.7437239	1562440.39	0.96497059	logistic	3281	567	2714	0.006965746	0.000152393	GOF	14.2617595094649
H43813	Vitreous degeneration; bilateral	X16.56882476.G.A_A	-11.72890675	267.2266413	8.06E-06	0.964991104	logistic	2713	464	2249	0.030651983	0.000737191	LOF	-11.7285970014457
M5136	Other intervertebral disc degeneration; lumbar region	X16.56882476.G.A_A	-11.73617329	267.3970735	8E-06	0.964991741	logistic	2159	367	1792	0.034364648	0.000926355	LOF	-11.7360690162844
E1140	Type 2 diabetes mellitus with diabetic neuropathy; unspecified	X16.56882476.G.A_A	-0.034225897	0.779923951	0.966353184	0.964997162	logistic	5435	953	4482	0.064936811	0.001103956	LOF	-0.03422589668363
S93409A	Sprain of unspecified ligament of unspecified ankle; initial encounter	X16.88715700.G.A_A	14.24589521	324.7437328	1537848.953	0.965009532	logistic	1732	295	1437	0.009588509	0.000288684	GOF	14.2458952142118
D179	Benign lipomatous neoplasm; unspecified	X16.56882476.G.A_A	-11.7328944	267.50032	8.03E-06	0.965015016	logistic	2706	460	2246	0.030691642	0.000739098	LOF	-11.7323260300056
J342	Deviated nasal septum	X17.43057101.C.G_G	-8.629276792	196.967707	0.000178794	0.965055364	logistic	4251	729	3522	0.006119435	0.000117619	LOF	-8.62927625283489
K029	Dental caries; unspecified	X16.56882476.G.A_A	-11.72509416	267.682626	8.09E-06	0.965062055	logistic	2356	400	1956	0.032894869	0.000848896	LOF	-11.7248818268939
R351	Nocturia	X17.3524241.C.T_T	-8.62689767	196.9677001	0.00017922	0.965064991	logistic	5200	900	4300	0.005532822	9.62E-05	GOF	-8.6268964565082
J849	Interstitial pulmonary disease; unspecified	X16.56882476.G.A_A	-11.70557786	267.3359959	8.25E-06	0.965074975	logistic	2406	407	1999	0.032550891	0.000831255	LOF	-11.7052973576177
M79602	Pain in left arm	X1.247419024.C.T_T	14.2181809	324.7437587	1495813.697	0.965077562	logistic	2534	436	2098	0.00792657	0.000197316	GOF	14.2181808956706
L910	Hypertrophic scar	X5.71650118.G.A_A	14.21041901	324.7437743	1484248.302	0.965096617	logistic	1487	251	1236	0.010348763	0.000336247	LOF	14.2104190081201
H5789	Other specified disorders of eye and adnexa	X17.3524241.C.T_T	14.20935564	324.7437098	1482670.834	0.96509922	logistic	2493	427	2066	0.007991509	0.000200562	GOF	14.2093556369419
R8281	#N/A	X13.32363238.A.G_G	14.19941518	324.7437155	1468005.419	0.96512362	logistic	1636	277	1359	0.009865977	0.000305623	LOF	14.1994151795667
I480	Paroxysmal atrial fibrillation	X17.43057101.C.G_G	-8.610617632	196.9677056	0.000182161	0.965130877	logistic	5061	870	4191	0.0056083	9.88E-05	LOF	-8.61061964654446
D219	Benign neoplasm of connective and other soft tissue; unspecified	X5.71650118.G.A_A	14.19046428	324.743731	1454924.086	0.965145593	logistic	3450	598	2852	0.006792947	0.000144928	LOF	14.1904642826561
G40909	Epilepsy; unspecified; not intractable; without status epilepticus	X16.56882476.G.A_A	-11.68258102	267.6273002	8.44E-06	0.965181461	logistic	2942	506	2436	0.029433745	0.00067981	LOF	-11.6825282493564
F0391	Unspecified dementia with behavioral disturbance	X17.3524241.C.T_T	14.17044011	324.7437156	1426080.193	0.965194743	logistic	1459	247	1212	0.010447656	0.0003427	GOF	14.1704401147006
R4182	Altered mental status; unspecified	X12.120738875.G.A_A	14.16490386	324.7437536	1418206.866	0.965208337	logistic	3193	550	2643	0.00706111	0.000156593	GOF	14.1649038611885
M7550	Bursitis of unspecified shoulder	X13.32363238.A.G_G	14.15855634	324.7437181	1409233.281	0.965223914	logistic	1392	237	1155	0.010696297	0.000359195	LOF	14.1585563421161
B369	Superficial mycosis; unspecified	X13.32363238.A.G_G	14.14985719	324.7437097	1397027.319	0.965245266	logistic	2397	409	1988	0.008150028	0.000208594	LOF	14.1498571935239
M79601	Pain in right arm	X1.247419024.C.T_T	14.14790842	324.7437245	1394307.474	0.965250051	logistic	2485	424	2061	0.008004367	0.000201207	GOF	14.1479084155646
K047	Periapical abscess without sinus	X17.3524241.C.T_T	14.14615048	324.7437155	1391858.53	0.965254365	logistic	1715	291	1424	0.00963594	0.000291545	GOF	14.1461504839646
H40013	Open angle with borderline findings; low risk; bilateral	X17.3524241.C.T_T	14.1313416	324.7437236	1371398.523	0.965290717	logistic	1975	337	1638	0.008978986	0.000253165	GOF	14.1313415968302
N12	Tubulo-interstitial nephritis; not specified as acute or chronic	X16.88715700.G.A_A	14.12258925	324.7437363	1359447.941	0.965312202	logistic	2768	475	2293	0.007584011	0.000180636	GOF	14.1225892495668
M79601	Pain in right arm	X13.32363238.A.G_G	14.1224726	324.7437097	1359289.37	0.965312486	logistic	2485	424	2061	0.008004367	0.000201207	LOF	14.1224725990912
F333	Major depressive disorder; recurrent; severe with psychotic symptoms	X16.56882476.G.A_A	14.11845122	324.7437239	1353834.13	0.965322358	logistic	1372	233	1139	0.010774028	0.000364431	LOF	14.1184512212574
R1110	Vomiting; unspecified	X12.120738875.G.A_A	14.11516605	324.7437628	1349393.85	0.965330426	logistic	3294	569	2725	0.006951983	0.000151791	GOF	14.1151660495839
D369	Benign neoplasm; unspecified site	X13.32363238.A.G_G	14.11368145	324.7437077	1347392.027	0.965334064	logistic	2685	460	2225	0.007700378	0.00018622	LOF	14.1136814501689
I5189	Other ill-defined heart diseases	X17.3524241.C.T_T	14.10954016	324.7437276	1341823.624	0.965344232	logistic	1806	306	1500	0.00938991	0.000276855	GOF	14.1095401601566
J3081	Allergic rhinitis due to animal (cat) (dog) hair and dander	X1.247419024.C.T_T	14.10446134	324.743718	1335026.021	0.965356698	logistic	2324	391	1933	0.00827709	0.000215146	GOF	14.1044613410123
H1010	Acute atopic conjunctivitis; unspecified eye	X12.120738875.G.A_A	14.09856216	324.7437449	1327173.638	0.965371181	logistic	3301	567	2734	0.006944606	0.000151469	GOF	14.0985621547919
M79603	Pain in arm; unspecified	X13.32363238.A.G_G	14.09758933	324.7437134	1325883.164	0.965373566	logistic	1837	315	1522	0.009310304	0.000272183	LOF	14.097589334232
M79644	Pain in right finger(s)	X5.71650118.G.A_A	14.09618551	324.7437358	1324023.158	0.965377014	logistic	1580	267	1313	0.010039394	0.000316456	LOF	14.0961855062627
R7302	Impaired glucose tolerance (oral)	X16.56882476.G.A_A	-11.57488849	266.6875746	9.4E-06	0.965380742	logistic	2306	391	1915	0.033249987	0.000867303	LOF	-11.5748008686883
H5210	Myopia; unspecified eye	X16.88715700.G.A_A	14.09082672	324.7437377	1316946.978	0.965390168	logistic	2625	449	2176	0.007787916	0.000190476	GOF	14.0908267202339
M6530	Trigger finger; unspecified finger	X12.120738875.G.A_A	14.08801044	324.7437789	1313243.305	0.965397085	logistic	2380	408	1972	0.008179095	0.000210084	GOF	14.088010440764
H1010	Acute atopic conjunctivitis; unspecified eye	X1.247419024.C.T_T	14.08409793	324.7437102	1308115.269	0.965406682	logistic	3301	567	2734	0.006944606	0.000151469	GOF	14.0840979332632
R791	Abnormal coagulation profile	X16.56882476.G.A_A	-11.594515	267.5176813	9.22E-06	0.965429616	logistic	2731	466	2265	0.030550703	0.000732332	LOF	-11.5941355203958
Z0001	Encounter for general adult medical examination with abnormal findings	X16.56882476.G.A_A	-11.55414161	266.5909646	9.6E-06	0.965430239	logistic	2245	384	1861	0.033699214	0.000890869	LOF	-11.5537474594905
L709	Acne; unspecified	X1.247419024.C.T_T	14.05785856	324.743717	1274237.551	0.965471092	logistic	3349	573	2776	0.006894645	0.000149298	GOF	14.0578585584861
F410	Panic disorder [episodic paroxysmal anxiety]	X1.247419024.C.T_T	14.0543343	324.7437101	1269754.707	0.965479742	logistic	3339	580	2759	0.006904965	0.000149745	GOF	14.0543342956856
J90	Pleural effusion; not elsewhere classified	X16.56882476.G.A_A	-11.58159824	267.6109033	9.34E-06	0.965480126	logistic	2388	405	1983	0.032673476	0.000837521	LOF	-11.5812043057235
I499	Cardiac arrhythmia; unspecified	X16.56882476.G.A_A	-11.56585735	267.2696023	9.48E-06	0.96548302	logistic	2261	383	1878	0.033579625	0.000884564	LOF	-11.5663262416973
A0472	Enterocolitis due to Clostridium difficile; not specified as recurrent	X13.32363238.A.G_G	14.05090037	324.7437122	1265401.936	0.965488171	logistic	1807	306	1501	0.00938731	0.000276702	LOF	14.0509003656448
R87810	Cervical high risk human papillomavirus (HPV) DNA test positive	X17.43057101.C.G_G	14.04619008	324.7437316	1259455.551	0.965499735	logistic	1620	275	1345	0.009914606	0.000308642	LOF	14.0461900831636
Z8719	Personal history of other diseases of the digestive system	X17.3524241.C.T_T	14.04349087	324.7437186	1256060.601	0.96550636	logistic	2568	435	2133	0.007873903	0.000194704	GOF	14.0434908740501
K5790	Diverticulosis of intestine; part unspecified; without perforation or abscess without bleeding	X17.3524241.C.T_T	14.04292986	324.7437237	1255356.125	0.965507737	logistic	1920	325	1595	0.009106744	0.000260417	GOF	14.0429298552346
G609	Hereditary and idiopathic neuropathy; unspecified	X16.56882476.G.A_A	-11.56764839	267.5690842	9.47E-06	0.965516294	logistic	2265	387	1878	0.033549926	0.000883002	LOF	-11.5673816507663
H52203	Unspecified astigmatism; bilateral	X17.3524241.C.T_T	14.03849805	324.7437241	1249804.946	0.965518616	logistic	1834	311	1523	0.009317919	0.000272628	GOF	14.0384980539025
M4712	Other spondylosis with myelopathy; cervical region	X12.120738875.G.A_A	14.02850317	324.7438114	1237375.512	0.965543159	logistic	1646	279	1367	0.009835945	0.000303767	GOF	14.0285031720012
F319	Bipolar disorder; unspecified	X16.56882476.G.A_A	-11.47946183	265.9170215	1.03E-05	0.965566547	logistic	2815	478	2337	0.030090994	0.00071048	LOF	-11.4833666627287
N186	End stage renal disease	X12.120738875.G.A_A	-8.502895624	196.9677476	0.00020288	0.965566837	logistic	5438	933	4505	0.005410371	9.19E-05	GOF	-8.50289588671541
N12	Tubulo-interstitial nephritis; not specified as acute or chronic	X13.32363238.A.G_G	14.01728571	324.7437075	1223572.858	0.965570684	logistic	2768	475	2293	0.007584011	0.000180636	LOF	14.0172857089272
H6122	Impacted cerumen; left ear	X17.3524241.C.T_T	14.0068275	324.7437283	1210843.155	0.965596357	logistic	1519	256	1263	0.010239111	0.000329164	GOF	14.006827497219
R143	Flatulence	X1.247419024.C.T_T	14.00675589	324.7437607	1210756.45	0.965596537	logistic	1854	315	1539	0.0092675	0.000269687	GOF	14.0067558875278
M25521	Pain in right elbow	X17.3524241.C.T_T	14.00278061	324.7437325	1205952.914	0.965606292	logistic	1609	272	1337	0.009948458	0.000310752	GOF	14.0027806123893
E162	Hypoglycemia; unspecified	X16.88715700.G.A_A	14.00174791	324.7437256	1204708.172	0.965608826	logistic	3473	599	2874	0.00677041	0.000143968	GOF	14.0017479146635
Z0389	Encounter for observation for other suspected diseases and conditions ruled out	X17.3524241.C.T_T	14.00119413	324.7437277	1204041.206	0.965610185	logistic	1879	316	1563	0.009205611	0.000266099	GOF	14.0011941285178
R141	Gas pain	X1.247419024.C.T_T	13.9970703	324.7437508	1199086.171	0.965620311	logistic	2204	375	1829	0.008499524	0.00022686	GOF	13.9970703004847
R070	Pain in throat	X5.71650118.G.A_A	13.99389133	324.7437257	1195280.362	0.965628111	logistic	2822	484	2338	0.007511075	0.000177179	LOF	13.9938913283828
Z01812	Encounter for preprocedural laboratory examination	X12.120738875.G.A_A	13.99190568	324.7437682	1192909.314	0.96563299	logistic	2041	348	1693	0.00883255	0.000244978	GOF	13.9919056831027
R351	Nocturia	X17.43057101.C.G_G	-8.484525272	196.9677051	0.000206641	0.965641176	logistic	5200	900	4300	0.005532822	9.62E-05	LOF	-8.48452756985429
I4820	#N/A	X16.56882476.G.A_A	-11.5107703	267.3080571	1E-05	0.965652258	logistic	2658	452	2206	0.030967803	0.000752445	LOF	-11.5129254649702
I890	Lymphedema; not elsewhere classified	X17.3524241.C.T_T	13.96562927	324.7437317	1161972.172	0.965697487	logistic	1527	258	1269	0.010212238	0.000327439	GOF	13.9656292677423
Z91018	Allergy to other foods	X17.3524241.C.T_T	-8.469816032	196.9677051	0.000209703	0.965700705	logistic	5683	909	4774	0.005292444	8.8E-05	GOF	-8.46981831400709
N9489	Other specified conditions associated with female genital organs and menstrual cycle	X13.32363238.A.G_G	13.96417007	324.7437121	1160277.856	0.965701066	logistic	2175	372	1803	0.008556023	0.000229885	LOF	13.9641700654341
Z8619	Personal history of other infectious and parasitic diseases	X1.247419024.C.T_T	13.95750785	324.7437228	1152573.531	0.965717421	logistic	3516	601	2915	0.006728872	0.000142207	GOF	13.9575078531192
R160	Hepatomegaly; not elsewhere classified	X16.88715700.G.A_A	13.95088992	324.7437236	1144971.063	0.965733666	logistic	2215	372	1843	0.008478384	0.000225734	GOF	13.950889922162
I471	Supraventricular tachycardia	X16.88715700.G.A_A	13.94603502	324.743722	1139425.818	0.965745583	logistic	2275	386	1889	0.008365788	0.00021978	GOF	13.9460350250661
Z950	Presence of cardiac pacemaker	X16.56882476.G.A_A	-11.47337029	267.4925421	1.04E-05	0.965787387	logistic	2849	480	2369	0.029910733	0.000702001	LOF	-11.4737047518169
R072	Precordial pain	X16.88715700.G.A_A	13.9207302	324.7437197	1110954.593	0.965807699	logistic	2198	374	1824	0.008511121	0.00022748	GOF	13.9207301973995
M1610	Unilateral primary osteoarthritis; unspecified hip	X16.88715700.G.A_A	13.91300981	324.7437331	1102410.618	0.965826652	logistic	1547	262	1285	0.01014597	0.000323206	GOF	13.9130098109078
I350	Nonrheumatic aortic (valve) stenosis	X16.56882476.G.A_A	-11.4434643	267.3437741	1.07E-05	0.965857533	logistic	2373	400	1973	0.032776696	0.000842815	LOF	-11.4452668164964
R4189	Other symptoms and signs involving cognitive functions and awareness	X17.3524241.C.T_T	13.89867823	324.743713	1086724.01	0.96586183	logistic	2706	462	2244	0.00767043	0.000184775	GOF	13.8986782332211
G459	Transient cerebral ischemic attack; unspecified	X17.3524241.C.T_T	13.89553914	324.7437137	1083318.036	0.965869535	logistic	2702	461	2241	0.007676108	0.000185048	GOF	13.8955391449227
K047	Periapical abscess without sinus	X12.120738875.G.A_A	13.89285715	324.7437662	1080416.471	0.965876124	logistic	1715	291	1424	0.00963594	0.000291545	GOF	13.8928571460639
I471	Supraventricular tachycardia	X16.56882476.G.A_A	-11.37107678	265.8824728	1.15E-05	0.965887027	logistic	2275	386	1889	0.033476022	0.000879121	LOF	-11.3731635225951
E1139	Type 2 diabetes mellitus with other diabetic ophthalmic complication	X12.120738875.G.A_A	13.8846176	324.7437656	1071550.9	0.96589635	logistic	2137	365	1772	0.008631792	0.000233973	GOF	13.8846175962673
H43393	Other vitreous opacities; bilateral	X17.3524241.C.T_T	13.88234217	324.7437132	1069115.437	0.96590193	logistic	2658	455	2203	0.007739403	0.000188111	GOF	13.8823421701453
E781	Pure hyperglyceridemia	X17.3524241.C.T_T	-8.416120802	196.9676999	0.000221271	0.965918015	logistic	5891	1019	4872	0.005198156	8.49E-05	GOF	-8.41612236332617
L814	Other melanin hyperpigmentation	X12.120738875.G.A_A	13.16892416	308.3889003	523830.8804	0.965938823	logistic	3182	541	2641	0.021224369	0.000471402	GOF	13.1689241638808
R740	Nonspecific elevation of levels of transaminase and lactic acid dehydrogenase [LDH]	X16.88715700.G.A_A	13.86076067	324.7437086	1046289.519	0.965954906	logistic	3626	619	3007	0.006625994	0.000137893	GOF	13.8607606721155
E079	Disorder of thyroid; unspecified	X16.88715700.G.A_A	13.86014296	324.7437349	1045643.41	0.965956425	logistic	2649	449	2200	0.007752544	0.00018875	GOF	13.8601429572628
L988	Other specified disorders of the skin and subcutaneous tissue	X5.71650118.G.A_A	13.8568573	324.7437354	1042213.422	0.965964491	logistic	1650	278	1372	0.009824009	0.00030303	LOF	13.8568572999005
B977	Papillomavirus as the cause of diseases classified elsewhere	X13.32363238.A.G_G	13.85557168	324.7437097	1040874.397	0.965967644	logistic	2038	347	1691	0.008839051	0.000245339	LOF	13.8555716842177
L918	Other hypertrophic disorders of the skin	X1.247419024.C.T_T	13.85543529	324.7437137	1040732.434	0.965967979	logistic	3433	591	2842	0.00680975	0.000145645	GOF	13.855435286702
K429	Umbilical hernia without obstruction or gangrene	X17.3524241.C.T_T	13.85169382	324.7437163	1036845.846	0.965977164	logistic	2720	463	2257	0.007650658	0.000183824	GOF	13.8516938223525
J020	Streptococcal pharyngitis	X16.88715700.G.A_A	13.82041353	324.7437338	1004915.016	0.966053951	logistic	2845	487	2358	0.007480643	0.000175747	GOF	13.8204135347058
T783XXA	Angioneurotic edema; initial encounter	X16.88715700.G.A_A	13.81380072	324.7437528	998291.6229	0.966070185	logistic	1852	315	1537	0.009272505	0.000269978	GOF	13.813800719924
K089	Disorder of teeth and supporting structures; unspecified	X17.3524241.C.T_T	13.81320923	324.7437284	997701.3222	0.966071635	logistic	1526	259	1267	0.010215585	0.000327654	GOF	13.8132092341488
M4802	Spinal stenosis; cervical region	X12.120738875.G.A_A	13.81235379	324.7437697	996848.2085	0.966073739	logistic	2433	413	2020	0.008089484	0.000205508	GOF	13.8123537891083
A6000	Herpesviral infection of urogenital system; unspecified	X12.120738875.G.A_A	13.80915551	324.7438983	993665.1063	0.966081603	logistic	2317	395	1922	0.008289588	0.000215796	GOF	13.8091555136789
T783XXA	Angioneurotic edema; initial encounter	X17.3524241.C.T_T	13.80500564	324.7437228	989550.0656	0.966091772	logistic	1852	315	1537	0.009272505	0.000269978	GOF	13.8050056396119
R739	Hyperglycemia; unspecified	X17.3524241.C.T_T	0.047655648	1.121552837	1.048809434	0.966107466	logistic	10220	1863	8357	0.019734066	0.000244618	GOF	0.047655648468851
F410	Panic disorder [episodic paroxysmal anxiety]	X13.32363238.A.G_G	13.78958642	324.7437046	974409.0105	0.96612962	logistic	3339	580	2759	0.006904965	0.000149745	LOF	13.7895864231241
I951	Orthostatic hypotension	X1.247419024.C.T_T	13.78818053	324.7437349	973040.0566	0.966133075	logistic	2183	372	1811	0.008540325	0.000229043	GOF	13.7881805284605
R4189	Other symptoms and signs involving cognitive functions and awareness	X12.120738875.G.A_A	13.78366946	324.7437543	968660.4944	0.96614415	logistic	2706	462	2244	0.00767043	0.000184775	GOF	13.7836694625038
M25522	Pain in left elbow	X12.120738875.G.A_A	13.7817757	324.7437936	966827.8181	0.966148803	logistic	1670	284	1386	0.009764973	0.000299401	GOF	13.7817757007736
G3184	Mild cognitive impairment; so stated	X12.120738875.G.A_A	13.72932811	324.7437775	917426.8359	0.966277548	logistic	1799	304	1495	0.00940817	0.000277932	GOF	13.7293281128429
R142	Eructation	X1.247419024.C.T_T	13.72906151	324.7437648	917182.279	0.966278201	logistic	1634	277	1357	0.009872016	0.000305998	GOF	13.7290615090204
I499	Cardiac arrhythmia; unspecified	X17.3524241.C.T_T	13.71709823	324.743715	906275.1452	0.966307563	logistic	2261	383	1878	0.008391659	0.000221141	GOF	13.7170982311937
H5213	Myopia; bilateral	X16.88715700.G.A_A	13.70888104	324.7437308	898858.625	0.966327736	logistic	3155	540	2615	0.007103518	0.000158479	GOF	13.7088810430229
Z129	Encounter for screening for malignant neoplasm; site unspecified	X12.120738875.G.A_A	13.70720683	324.7437561	897355.003	0.966331848	logistic	2786	477	2309	0.007559463	0.000179469	GOF	13.7072068297469
K760	Fatty (change of) liver; not elsewhere classified	X17.43057101.C.G_G	-9.680362466	229.6046268	6.25E-05	0.966370346	logistic	5402	931	4471	0.010857498	0.000185117	LOF	-9.68034400122192
K5732	Diverticulitis of large intestine without perforation or abscess without bleeding	X1.247419024.C.T_T	13.68601681	324.7437438	878540.0802	0.966383864	logistic	1785	302	1483	0.009445011	0.000280112	GOF	13.6860168090176
I2720	Pulmonary hypertension; unspecified	X16.88715700.G.A_A	13.68143536	324.7437172	874524.2953	0.966395108	logistic	3256	556	2700	0.006992444	0.000153563	GOF	13.6814353549874
Z7721	Contact with and (suspected) exposure to potentially hazardous body fluids	X16.56882476.G.A_A	-11.26807817	267.6426579	1.28E-05	0.96641802	logistic	2854	489	2365	0.029884496	0.000700771	LOF	-11.2660653870387
N2889	Other specified disorders of kidney and ureter	X16.56882476.G.A_A	-11.26403409	267.6810537	1.28E-05	0.966434878	logistic	2967	504	2463	0.029309366	0.000674082	LOF	-11.2660653870387
K602	Anal fissure; unspecified	X1.247419024.C.T_T	13.65198281	324.743731	849142.9345	0.966467409	logistic	2290	387	1903	0.008338333	0.000218341	GOF	13.6519828074247
F39	Unspecified mood [affective] disorder	X1.247419024.C.T_T	13.63776285	324.7437159	837153.6051	0.966502315	logistic	2974	508	2466	0.007316553	0.000168124	GOF	13.6377628512721
F1910	Other psychoactive substance abuse; uncomplicated	X16.56882476.G.A_A	-11.21644097	267.1609814	1.35E-05	0.966511589	logistic	2148	365	1783	0.034452636	0.000931099	LOF	-11.2128208725199
Z7184	#N/A	X16.56882476.G.A_A	-11.1903054	266.5741358	1.38E-05	0.966516068	logistic	2614	442	2172	0.031227611	0.000765111	LOF	-11.1908419658011
J439	Emphysema; unspecified	X17.3524241.C.T_T	13.61286211	324.7437117	816565.2592	0.966563441	logistic	2822	482	2340	0.007511075	0.000177179	GOF	13.6128621137346
I4892	Unspecified atrial flutter	X16.88715700.G.A_A	13.59408485	324.7437188	801375.4561	0.966609536	logistic	2143	360	1783	0.008619694	0.000233318	GOF	13.5940848504362
M25521	Pain in right elbow	X5.71650118.G.A_A	13.59208284	324.7437198	799772.6962	0.966614451	logistic	1609	272	1337	0.009948458	0.000310752	LOF	13.5920828365276
I519	Heart disease; unspecified	X17.3524241.C.T_T	13.59004343	324.7437246	798143.2956	0.966619458	logistic	1589	268	1321	0.010010906	0.000314663	GOF	13.5900434287325
D126	Benign neoplasm of colon; unspecified	X12.120738875.G.A_A	13.58336297	324.7437427	792829.1018	0.966635859	logistic	3286	568	2718	0.006960443	0.000152161	GOF	13.5833629689428
R102	Pelvic and perineal pain	X1.247419024.C.T_T	-8.234193948	196.9677325	0.000265421	0.96665432	logistic	8655	1574	7081	0.004288442	5.78E-05	GOF	-8.23419331334867
I2699	Other pulmonary embolism without acute cor pulmonale	X16.88715700.G.A_A	13.55384451	324.7437101	769768.0501	0.966708318	logistic	3484	600	2884	0.006759711	0.000143513	GOF	13.5538445148135
Z889	Allergy status to unspecified drugs; medicaments and biological substances status	X16.88715700.G.A_A	13.55150074	324.7437233	767966.0026	0.966714073	logistic	3523	599	2924	0.006722182	0.000141924	GOF	13.5515007437021
S0990XA	Unspecified injury of head; initial encounter	X5.71650118.G.A_A	13.53764939	324.7437126	757401.9649	0.966748074	logistic	3638	627	3011	0.006615055	0.000137438	LOF	13.5376493887163
Z940	Kidney transplant status	X17.3524241.C.T_T	13.53262053	324.7437126	753602.6589	0.966760419	logistic	2171	362	1809	0.008563905	0.000230309	GOF	13.5326205305024
F319	Bipolar disorder; unspecified	X1.247419024.C.T_T	13.53216637	324.7437097	753260.4824	0.966761534	logistic	2815	478	2337	0.007520411	0.00017762	GOF	13.5321663731254
G9340	Encephalopathy; unspecified	X17.3524241.C.T_T	13.53158926	324.7437209	752825.8904	0.966762952	logistic	1641	275	1366	0.009850927	0.000304692	GOF	13.5315892587979
Z760	Encounter for issue of repeat prescription	X16.88715700.G.A_A	13.52669154	324.7437095	749147.7731	0.966774974	logistic	3497	605	2892	0.006747131	0.00014298	GOF	13.526691536898
E162	Hypoglycemia; unspecified	X1.247419024.C.T_T	13.52340855	324.7437109	746692.3599	0.966783033	logistic	3473	599	2874	0.00677041	0.000143968	GOF	13.5234085451514
B360	Pityriasis versicolor	X16.88715700.G.A_A	13.52006861	324.7437275	744202.6126	0.966791234	logistic	1429	241	1188	0.010556824	0.000349895	GOF	13.5200686055039
D72819	Decreased white blood cell count; unspecified	X16.56882476.G.A_A	-11.0681846	265.9751422	1.56E-05	0.966806727	logistic	2617	446	2171	0.031209688	0.000764234	LOF	-11.0682396437088
C3490	Malignant neoplasm of unspecified part of unspecified bronchus or lung	X5.71650118.G.A_A	13.51288331	324.7438009	738874.4654	0.96680888	logistic	1546	262	1284	0.010149253	0.000323415	LOF	13.512883314594
L209	Atopic dermatitis; unspecified	X16.88715700.G.A_A	13.50982484	324.7437193	736618.0874	0.96681638	logistic	3144	530	2614	0.007115937	0.000159033	GOF	13.5098248379455
M159	Polyosteoarthritis; unspecified	X16.88715700.G.A_A	13.50494546	324.7437244	733032.6058	0.966828359	logistic	2008	341	1667	0.008904865	0.000249004	GOF	13.5049454625534
I428	Other cardiomyopathies	X16.56882476.G.A_A	-11.11664989	267.4985398	1.49E-05	0.966851218	logistic	2400	404	1996	0.032591599	0.000833333	LOF	-11.1141493450129
Z95810	Presence of automatic (implantable) cardiac defibrillator	X16.56882476.G.A_A	-11.11082632	267.5350543	1.49E-05	0.966873092	logistic	2453	412	2041	0.0322372	0.000815328	LOF	-11.1141493450129
R310	Gross hematuria	X16.88715700.G.A_A	13.47758635	324.7437116	713249.3422	0.96689552	logistic	2780	471	2309	0.007567619	0.000179856	GOF	13.4775863468181
K7689	Other specified diseases of liver	X16.88715700.G.A_A	13.46958853	324.7437282	707567.652	0.966915155	logistic	1681	284	1397	0.009732953	0.000297442	GOF	13.4695885251295
F39	Unspecified mood [affective] disorder	X12.120738875.G.A_A	13.46475655	324.7437509	704156.9498	0.966927019	logistic	2974	508	2466	0.007316553	0.000168124	GOF	13.4647565503496
G43009	Migraine without aura; not intractable; without status migrainosus	X12.120738875.G.A_A	13.46155301	324.7437138	701904.7659	0.966934879	logistic	3365	580	2785	0.00687823	0.000148588	GOF	13.461553012694
F1410	Cocaine abuse; uncomplicated	X1.247419024.C.T_T	13.45336783	324.7437352	696182.9994	0.966954975	logistic	1476	251	1225	0.010387278	0.000338753	GOF	13.4533678349289
Z8719	Personal history of other diseases of the digestive system	X1.247419024.C.T_T	13.45314995	324.743716	696031.3316	0.966955508	logistic	2568	435	2133	0.007873903	0.000194704	GOF	13.45314995497
I6529	Occlusion and stenosis of unspecified carotid artery	X12.120738875.G.A_A	13.45313271	324.7437659	696019.3314	0.966955555	logistic	2169	366	1803	0.008567854	0.000230521	GOF	13.4531327139308
D485	Neoplasm of uncertain behavior of skin	X1.247419024.C.T_T	13.45024955	324.743713	694015.4867	0.966962628	logistic	3952	676	3276	0.006346758	0.000126518	GOF	13.4502495543696
R141	Gas pain	X16.88715700.G.A_A	13.4457169	324.7437482	690876.8702	0.966973758	logistic	2204	375	1829	0.008499524	0.00022686	GOF	13.4457168961339
K739	Chronic hepatitis; unspecified	X1.247419024.C.T_T	13.43699099	324.7437261	684874.5692	0.966995177	logistic	2159	365	1794	0.008587682	0.000231589	GOF	13.4369909898206
B356	Tinea cruris	X17.3524241.C.T_T	13.41432963	324.7437232	669528.9141	0.967050807	logistic	1753	298	1455	0.009530873	0.000285225	GOF	13.4143296307835
H01009	Unspecified blepharitis unspecified eye; unspecified eyelid	X5.71650118.G.A_A	13.40934704	324.7437138	666201.225	0.967063038	logistic	3275	560	2715	0.006972126	0.000152672	LOF	13.4093470435272
R229	Localized swelling; mass and lump; unspecified	X16.88715700.G.A_A	13.40670401	324.7437449	664442.759	0.967069529	logistic	2353	400	1953	0.008225905	0.000212495	GOF	13.4067040119653
R296	Repeated falls	X16.88715700.G.A_A	13.40530979	324.7437208	663517.0261	0.96707295	logistic	2499	431	2068	0.007981906	0.00020008	GOF	13.4053097934651
E034	Atrophy of thyroid (acquired)	X16.56882476.G.A_A	-13.42910645	325.7233722	1.47E-06	0.967113683	logistic	3752	647	3105	0.045608448	0.000932836	LOF	-13.4302481571736
F319	Bipolar disorder; unspecified	X16.88715700.G.A_A	13.38671696	324.7437178	651294.3416	0.967118592	logistic	2815	478	2337	0.007520411	0.00017762	GOF	13.3867169566417
A749	Chlamydial infection; unspecified	X1.247419024.C.T_T	13.37506567	324.7437166	643749.9632	0.967147195	logistic	1501	252	1249	0.010300359	0.000333111	GOF	13.375065673795
K589	Irritable bowel syndrome without diarrhea	X16.56882476.G.A_A	-13.31628448	323.3362721	1.65E-06	0.9671492	logistic	3488	595	2893	0.047304365	0.00100344	LOF	-13.3147352700518
L2089	Other atopic dermatitis	X16.88715700.G.A_A	13.37349712	324.743723	642740.9997	0.967151046	logistic	2946	480	2466	0.007351251	0.000169722	GOF	13.3734971222296
L905	Scar conditions and fibrosis of skin	X12.120738875.G.A_A	13.36089492	324.7437181	634691.8724	0.967181983	logistic	2447	414	2033	0.008066301	0.000204332	GOF	13.3608949197927
R238	Other skin changes	X5.71650118.G.A_A	13.35677486	324.7437176	632082.2864	0.967192097	logistic	2730	469	2261	0.007636628	0.00018315	LOF	13.3567748646537
M533	Sacrococcygeal disorders; not elsewhere classified	X12.120738875.G.A_A	13.35210439	324.7437448	629137.0441	0.967203565	logistic	2954	508	2446	0.007341287	0.000169262	GOF	13.3521043881036
M533	Sacrococcygeal disorders; not elsewhere classified	X16.88715700.G.A_A	13.34472232	324.7437267	624509.8088	0.967221685	logistic	2954	508	2446	0.007341287	0.000169262	GOF	13.3447223150697
L821	Other seborrheic keratosis	X17.43057101.C.G_G	-9.432494355	229.6262861	8.01E-05	0.96723404	logistic	5578	972	4606	0.010684783	0.000179276	LOF	-9.43223470388996
Z170	Estrogen receptor positive status [ER+]	X1.247419024.C.T_T	13.33003156	324.7437644	615402.3468	0.967257754	logistic	1640	276	1364	0.009853931	0.000304878	GOF	13.3300315553175
E213	Hyperparathyroidism; unspecified	X5.71650118.G.A_A	13.29125597	324.7437113	591996.4816	0.967352939	logistic	3397	580	2817	0.006845748	0.000147189	LOF	13.2912559706052
R195	Other fecal abnormalities	X16.88715700.G.A_A	13.28986442	324.7437369	591173.2606	0.967356357	logistic	2966	507	2459	0.007326417	0.000168577	GOF	13.2898644185676
R197	Diarrhea; unspecified	X17.3524241.C.T_T	-0.04580338	1.119283185	0.955229761	0.967358026	logistic	16081	3582	12499	0.015731239	0.000155463	GOF	-0.045803380003368
F4323	Adjustment disorder with mixed anxiety and depressed mood	X12.120738875.G.A_A	13.28736149	324.7438883	589695.4472	0.967362517	logistic	1784	301	1483	0.009447659	0.000280269	GOF	13.2873614914229
I429	Cardiomyopathy; unspecified	X16.88715700.G.A_A	13.28703271	324.7437085	589501.599	0.967363306	logistic	3260	556	2704	0.006988152	0.000153374	GOF	13.2870327114241
I472	Ventricular tachycardia	X17.3524241.C.T_T	13.28377535	324.7437127	587584.5021	0.967371303	logistic	2231	375	1856	0.008447914	0.000224115	GOF	13.2837753480191
H01009	Unspecified blepharitis unspecified eye; unspecified eyelid	X16.88715700.G.A_A	13.28328241	324.7437211	587294.9293	0.967372514	logistic	3275	560	2715	0.006972126	0.000152672	GOF	13.2832824075554
N950	Postmenopausal bleeding	X16.56882476.G.A_A	-13.11871087	320.7674946	2.01E-06	0.967377307	logistic	3971	690	3281	0.044332015	0.00088139	LOF	-13.1173758358933
R238	Other skin changes	X12.120738875.G.A_A	13.26883351	324.743753	578870.1759	0.967407988	logistic	2730	469	2261	0.007636628	0.00018315	GOF	13.2688335101703
M7062	Trochanteric bursitis; left hip	X5.71650118.G.A_A	13.26584455	324.7437316	577142.5372	0.967415323	logistic	1433	243	1190	0.01054207	0.000348918	LOF	13.2658445465254
F4320	Adjustment disorder; unspecified	X12.120738875.G.A_A	13.25705773	324.7439122	572093.5046	0.967436912	logistic	1544	260	1284	0.010155828	0.000323834	GOF	13.2570577265827
C50912	Malignant neoplasm of unspecified site of left female breast	X1.247419024.C.T_T	13.24815832	324.7437469	567024.8002	0.967458743	logistic	2065	351	1714	0.00878105	0.000242131	GOF	13.2481583210832
R769	Abnormal immunological finding in serum; unspecified	X1.247419024.C.T_T	13.24379922	324.743708	564558.4631	0.967469441	logistic	3903	678	3225	0.006386483	0.000128107	GOF	13.243799223374
D485	Neoplasm of uncertain behavior of skin	X16.56882476.G.A_A	-13.194249	323.6465485	1.86E-06	0.967481278	logistic	3952	676	3276	0.044438533	0.000885628	LOF	-13.1949340702392
Z95810	Presence of automatic (implantable) cardiac defibrillator	X17.3524241.C.T_T	13.23706629	324.7437104	560770.0945	0.96748597	logistic	2453	412	2041	0.008056426	0.000203832	GOF	13.2370662867827
A630	Anogenital (venereal) warts	X1.247419024.C.T_T	13.22064967	324.7437031	551639.2997	0.967526271	logistic	3904	666	3238	0.006385665	0.000128074	GOF	13.2206496691001
R143	Flatulence	X16.88715700.G.A_A	13.21625174	324.7437639	549218.5555	0.967537073	logistic	1854	315	1539	0.0092675	0.000269687	GOF	13.2162517387218
M2560	Stiffness of unspecified joint; not elsewhere classified	X12.120738875.G.A_A	13.21099436	324.7437829	546338.685	0.967549982	logistic	1733	294	1439	0.00958574	0.000288517	GOF	13.210994364617
F09	Unspecified mental disorder due to known physiological condition	X12.120738875.G.A_A	13.19169874	324.7437757	535897.793	0.967597351	logistic	1748	294	1454	0.009544501	0.000286041	GOF	13.1916987371688
Z0184	Encounter for antibody response examination	X5.71650118.G.A_A	13.18986872	324.7437244	534917.988	0.967601838	logistic	1956	331	1625	0.009022511	0.000255624	LOF	13.1898687206696
I428	Other cardiomyopathies	X17.3524241.C.T_T	13.18819739	324.7437105	534024.7089	0.96760594	logistic	2400	404	1996	0.008144931	0.000208333	GOF	13.1881973882202
Z298	Encounter for other specified prophylactic measures	X16.88715700.G.A_A	13.18679494	324.7437153	533276.2898	0.967609383	logistic	3224	545	2679	0.00702707	0.000155087	GOF	13.1867949361966
E1065	Type 1 diabetes mellitus with hyperglycemia	X5.71650118.G.A_A	13.17864148	324.7437361	528945.9212	0.967629401	logistic	1502	254	1248	0.010296927	0.000332889	LOF	13.1786414772594
N19	Unspecified kidney failure	X17.3524241.C.T_T	13.17212885	324.7437127	525512.2854	0.967645387	logistic	2507	425	2082	0.007969156	0.000199442	GOF	13.1721288475225
L719	Rosacea; unspecified	X1.247419024.C.T_T	13.17075848	324.743724	524792.6333	0.967648753	logistic	2229	377	1852	0.008451705	0.000224316	GOF	13.1707584793565
F1010	Alcohol abuse; uncomplicated	X16.56882476.G.A_A	-12.79243227	315.7257073	2.78E-06	0.967680515	logistic	3337	571	2766	0.048363703	0.001048846	LOF	-12.7930596302617
R296	Repeated falls	X12.120738875.G.A_A	13.14674504	324.7437618	512340.6631	0.967707708	logistic	2499	431	2068	0.007981906	0.00020008	GOF	13.1467450403866
R142	Eructation	X16.88715700.G.A_A	13.12346659	324.7437752	500551.9108	0.967764857	logistic	1634	277	1357	0.009872016	0.000305998	GOF	13.1234665902412
M19079	Primary osteoarthritis; unspecified ankle and foot	X17.3524241.C.T_T	15.26197257	378.401991	4248058.338	0.967827887	logistic	1247	210	1037	0.02260982	0.000801925	GOF	15.2619725748605
R85619	Unspecified abnormal cytological findings in specimens from anus	X1.247419024.C.T_T	13.08648723	324.7437095	482379.886	0.967855634	logistic	2171	364	1807	0.008563905	0.000230309	GOF	13.0864872278376
E282	Polycystic ovarian syndrome	X16.88715700.G.A_A	13.06063318	324.7437162	470068.2504	0.967919105	logistic	2372	400	1972	0.008192881	0.000210793	GOF	13.0606331767608
R232	Flushing	X1.247419024.C.T_T	13.05614482	324.7437452	467963.1462	0.967930127	logistic	2291	392	1899	0.008336513	0.000218245	GOF	13.0561448243631
L409	Psoriasis; unspecified	X16.56882476.G.A_A	-13.13007804	326.8366998	1.98E-06	0.967955039	logistic	3436	585	2851	0.047661271	0.001018626	LOF	-13.1324137132578
R85610	Atypical squamous cells of undetermined significance on cytologic smear of anus (ASC-US)	X1.247419024.C.T_T	13.03884611	324.7437201	459937.6011	0.967972593	logistic	1761	297	1464	0.009509188	0.00028393	GOF	13.0388461094814
F4320	Adjustment disorder; unspecified	X16.56882476.G.A_A	15.17160305	378.2522345	3880998.595	0.968005628	logistic	1544	260	1284	0.020316591	0.000647668	LOF	15.1716030483309
C73	Malignant neoplasm of thyroid gland	X12.120738875.G.A_A	13.0116954	324.7437362	447617.967	0.968039249	logistic	2438	409	2029	0.008081182	0.000205086	GOF	13.011695395365
G43009	Migraine without aura; not intractable; without status migrainosus	X16.56882476.G.A_A	-13.20022598	329.4963137	1.85E-06	0.968043831	logistic	3365	580	2785	0.048161892	0.001040119	LOF	-13.200324918874
T781XXA	Other adverse food reactions; not elsewhere classified; initial encounter	X1.247419024.C.T_T	13.00673129	324.7437256	445401.4523	0.968051435	logistic	2592	424	2168	0.007837352	0.000192901	GOF	13.0067312944647
N138	Other obstructive and reflux uropathy	X16.88715700.G.A_A	12.99005897	324.7437079	438037.1346	0.968092364	logistic	3577	610	2967	0.006671235	0.000139782	GOF	12.9900589679566
I5020	Unspecified systolic (congestive) heart failure	X16.88715700.G.A_A	12.98999268	324.7437158	438008.0975	0.968092527	logistic	3283	559	2724	0.006963623	0.0001523	GOF	12.9899926766306
T781XXA	Other adverse food reactions; not elsewhere classified; initial encounter	X16.88715700.G.A_A	12.9815868	324.7437305	434341.6869	0.968113165	logistic	2592	424	2168	0.007837352	0.000192901	GOF	12.9815868003314
F1010	Alcohol abuse; uncomplicated	X1.247419024.C.T_T	12.96117013	324.7437092	425563.7882	0.968163286	logistic	3337	571	2766	0.006907034	0.000149835	GOF	12.9611701292732
R769	Abnormal immunological finding in serum; unspecified	X16.56882476.G.A_A	-12.70520127	318.3459457	3.04E-06	0.968164842	logistic	3903	678	3225	0.04471682	0.000896746	LOF	-12.7036530425461
Z853	Personal history of malignant neoplasm of breast	X1.247419024.C.T_T	12.94841862	324.743743	420171.6601	0.968194594	logistic	2125	362	1763	0.00865614	0.000235294	GOF	12.9484186212823
E034	Atrophy of thyroid (acquired)	X5.71650118.G.A_A	12.9347277	324.7437088	414458.3222	0.968228203	logistic	3752	647	3105	0.006513759	0.000133262	LOF	12.9347276989242
Z125	Encounter for screening for malignant neoplasm of prostate	X13.32363238.A.G_G	-12.42034694	311.9750373	4.04E-06	0.968243017	logistic	5329	923	4406	0.010931635	0.000187652	LOF	-12.4192658659912
F1910	Other psychoactive substance abuse; uncomplicated	X12.120738875.G.A_A	12.92089931	324.7437408	408766.478	0.968262155	logistic	2148	365	1783	0.008609652	0.000232775	GOF	12.9208993135309
H43813	Vitreous degeneration; bilateral	X12.120738875.G.A_A	12.91712113	324.7437263	407224.9981	0.968271429	logistic	2713	464	2249	0.007660525	0.000184298	GOF	12.9171211325601
R636	Underweight	X1.247419024.C.T_T	12.90675838	324.7437234	403026.8151	0.968296869	logistic	3215	551	2664	0.007036902	0.000155521	GOF	12.9067583774249
C61	Malignant neoplasm of prostate	X17.3524241.C.T_T	12.90661659	324.7437105	402969.6732	0.968297216	logistic	2794	470	2324	0.00754863	0.000178955	GOF	12.9066165854917
T781XXA	Other adverse food reactions; not elsewhere classified; initial encounter	X12.120738875.G.A_A	12.90351783	324.7437174	401722.9024	0.968304824	logistic	2592	424	2168	0.007837352	0.000192901	GOF	12.903517832414
R9439	Abnormal result of other cardiovascular function study	X1.247419024.C.T_T	12.90162562	324.7437128	400963.4778	0.968309469	logistic	3704	629	3075	0.00655584	0.000134989	GOF	12.9016256243354
H01009	Unspecified blepharitis unspecified eye; unspecified eyelid	X12.120738875.G.A_A	12.89069499	324.7437192	396604.5573	0.968336305	logistic	3275	560	2715	0.006972126	0.000152672	GOF	12.8906949859247
A539	Syphilis; unspecified	X1.247419024.C.T_T	12.88772888	324.7437052	395429.9308	0.968343586	logistic	2763	465	2298	0.007590872	0.000180963	GOF	12.8877288843752
J00	Acute nasopharyngitis [common cold]	X1.247419024.C.T_T	15.01506414	378.5532108	3318635.082	0.96836073	logistic	1548	263	1285	0.020290297	0.000645995	GOF	15.0150641364802
G4709	Other insomnia	X1.247419024.C.T_T	14.86229931	375.2852136	2848489.214	0.968409893	logistic	1525	258	1267	0.020442899	0.000655738	GOF	14.8622993113411
A539	Syphilis; unspecified	X16.56882476.G.A_A	-10.59547482	267.6392396	2.5E-05	0.96842108	logistic	2763	465	2298	0.030373103	0.000723851	LOF	-10.5966347330961
J343	Hypertrophy of nasal turbinates	X16.88715700.G.A_A	12.84712013	324.7437175	379693.6898	0.968443283	logistic	3677	626	3051	0.006579871	0.00013598	GOF	12.8471201271721
F3342	Major depressive disorder; recurrent; in full remission	X16.56882476.G.A_A	14.97407352	378.510086	3185352.512	0.968443466	logistic	1642	278	1364	0.019700349	0.000609013	LOF	14.9740735196709
T781XXD	Other adverse food reactions; not elsewhere classified; subsequent encounter	X16.88715700.G.A_A	12.82506762	324.7437298	371412.1433	0.968497424	logistic	2688	436	2252	0.007696079	0.000186012	GOF	12.8250676233813
D126	Benign neoplasm of colon; unspecified	X16.56882476.G.A_A	-13.04808213	330.4029171	2.15E-06	0.96849859	logistic	3286	568	2718	0.048737899	0.001065125	LOF	-13.0500427158247
F17210	Nicotine dependence; cigarettes; uncomplicated	X12.120738875.G.A_A	12.80757802	324.7437351	364972.7689	0.968540362	logistic	1937	329	1608	0.009066675	0.000258131	GOF	12.8075780240281
Z125	Encounter for screening for malignant neoplasm of prostate	X16.88715700.G.A_A	12.80649757	324.7437034	364578.6448	0.968543012	logistic	5329	923	4406	0.005465433	9.38E-05	GOF	12.806497567926
E860	Dehydration	X16.56882476.G.A_A	-13.05011273	331.0834104	2.15E-06	0.968558413	logistic	3497	599	2898	0.047243403	0.001000858	LOF	-13.0500427158247
A630	Anogenital (venereal) warts	X12.120738875.G.A_A	12.79371503	324.7437116	359948.0634	0.968574395	logistic	3904	666	3238	0.006385665	0.000128074	GOF	12.7937150316913
Z8619	Personal history of other infectious and parasitic diseases	X16.56882476.G.A_A	-12.94890746	328.6994103	2.38E-06	0.968575965	logistic	3516	601	2915	0.047115475	0.000995449	LOF	-12.9484100702809
K589	Irritable bowel syndrome without diarrhea	X16.88715700.G.A_A	12.78681826	324.7437071	357474.1234	0.968591326	logistic	3488	595	2893	0.006755833	0.000143349	GOF	12.7868182563986
B1910	Unspecified viral hepatitis B without hepatic coma	X16.56882476.G.A_A	-10.49620409	266.642893	2.76E-05	0.968599962	logistic	2893	487	2406	0.029682192	0.000691324	LOF	-10.4976947852412
I428	Other cardiomyopathies	X16.88715700.G.A_A	12.78217723	324.7437241	355818.9193	0.968602722	logistic	2400	404	1996	0.008144931	0.000208333	GOF	12.7821772267743
R85610	Atypical squamous cells of undetermined significance on cytologic smear of anus (ASC-US)	X12.120738875.G.A_A	12.78194491	324.7437324	355736.2657	0.968603293	logistic	1761	297	1464	0.009509188	0.00028393	GOF	12.7819449086011
L259	Unspecified contact dermatitis; unspecified cause	X16.56882476.G.A_A	-13.09665675	333.1082416	2.05E-06	0.968638036	logistic	3393	578	2815	0.047962586	0.001031536	LOF	-13.097670764814
L709	Acne; unspecified	X16.56882476.G.A_A	-13.02975028	331.4297698	2.19E-06	0.968640237	logistic	3349	573	2776	0.048276902	0.001045088	LOF	-13.0316090141359
T781XXD	Other adverse food reactions; not elsewhere classified; subsequent encounter	X1.247419024.C.T_T	12.76244039	324.7437242	348865.0301	0.968651177	logistic	2688	436	2252	0.007696079	0.000186012	GOF	12.7624403931462
H1010	Acute atopic conjunctivitis; unspecified eye	X16.56882476.G.A_A	-13.07850333	333.0467573	2.09E-06	0.968675706	logistic	3301	567	2734	0.048626941	0.001060285	LOF	-13.0783464919876
A0472	Enterocolitis due to Clostridium difficile; not specified as recurrent	X12.120738875.G.A_A	12.73266671	324.7437365	338631.1397	0.968724275	logistic	1807	306	1501	0.00938731	0.000276702	GOF	12.7326667104892
E162	Hypoglycemia; unspecified	X16.56882476.G.A_A	-12.97662602	331.1844946	2.31E-06	0.968744911	logistic	3473	599	2874	0.047406495	0.001007774	LOF	-12.9782630334306
Z5111	Encounter for antineoplastic chemotherapy	X16.56882476.G.A_A	-13.01068112	332.3015025	2.24E-06	0.968768213	logistic	3454	591	2863	0.047536814	0.001013318	LOF	-13.0090346920973
L700	Acne vulgaris	X16.56882476.G.A_A	-12.99975647	332.1910883	2.26E-06	0.968784057	logistic	3317	568	2749	0.048509417	0.00105517	LOF	-13.0001457446801
K7469	Other cirrhosis of liver	X12.120738875.G.A_A	12.69833615	324.7437202	327203.031	0.968808558	logistic	2638	446	2192	0.007768696	0.000189538	GOF	12.6983361471153
I209	Angina pectoris; unspecified	X16.56882476.G.A_A	-12.94788641	331.453731	2.38E-06	0.968839416	logistic	3376	579	2797	0.048083297	0.00103673	LOF	-12.9484100702809
D0590	Unspecified type of carcinoma in situ of unspecified breast	X5.71650118.G.A_A	12.68531458	324.7437607	322969.9568	0.968840531	logistic	1593	268	1325	0.009998323	0.000313873	LOF	12.6853145848757
L2089	Other atopic dermatitis	X1.247419024.C.T_T	12.67298617	324.7437209	319012.6914	0.968870794	logistic	2946	480	2466	0.007351251	0.000169722	GOF	12.6729861659286
L719	Rosacea; unspecified	X12.120738875.G.A_A	12.66456412	324.7437284	316337.2349	0.968891472	logistic	2229	377	1852	0.008451705	0.000224316	GOF	12.6645641225676
Z170	Estrogen receptor positive status [ER+]	X5.71650118.G.A_A	12.63946271	324.7437562	308495.5544	0.968953101	logistic	1640	276	1364	0.009853931	0.000304878	LOF	12.639462711851
R740	Nonspecific elevation of levels of transaminase and lactic acid dehydrogenase [LDH]	X16.56882476.G.A_A	-12.89211726	331.9085312	2.52E-06	0.969016056	logistic	3626	619	3007	0.046394731	0.000965251	LOF	-12.8912516564409
Z0389	Encounter for observation for other suspected diseases and conditions ruled out	X1.247419024.C.T_T	12.59845438	324.7437166	296100.5521	0.969053778	logistic	1879	316	1563	0.009205611	0.000266099	GOF	12.5984543786607
Z803	Family history of malignant neoplasm of breast	X16.88715700.G.A_A	12.58356137	324.7437106	291723.3987	0.969090341	logistic	3311	569	2742	0.006934108	0.000151012	GOF	12.5835613675856
R399	Unspecified symptoms and signs involving the genitourinary system	X12.120738875.G.A_A	12.56587007	324.7437431	286607.818	0.969133779	logistic	1796	303	1493	0.009416028	0.000278396	GOF	12.565870072441
C73	Malignant neoplasm of thyroid gland	X5.71650118.G.A_A	-12.53122601	324.7437131	3.61E-06	0.969218831	logistic	2438	409	2029	0.008081182	0.000205086	LOF	-12.5318027856195
B181	Chronic viral hepatitis B without delta-agent	X12.120738875.G.A_A	12.50783734	324.743733	270448.5989	0.969276256	logistic	2566	430	2136	0.007876972	0.000194856	GOF	12.5078373366613
Z8679	Personal history of other diseases of the circulatory system	X16.88715700.G.A_A	12.50666938	324.7437228	270132.9107	0.969279122	logistic	2140	361	1779	0.008625737	0.000233645	GOF	12.5066693787112
K6282	Dysplasia of anus	X12.120738875.G.A_A	12.49889005	324.7437207	268039.6121	0.969298222	logistic	2464	415	2049	0.008038416	0.000202922	GOF	12.498890054914
B1910	Unspecified viral hepatitis B without hepatic coma	X12.120738875.G.A_A	12.48292006	324.7437252	263793.0204	0.969337431	logistic	2893	487	2406	0.007418305	0.000172831	GOF	12.4829200609927
N2581	Secondary hyperparathyroidism of renal origin	X16.56882476.G.A_A	-12.62105287	328.3454956	3.3E-06	0.9693382	logistic	3544	602	2942	0.046928831	0.000987585	LOF	-12.6215880894918
G35	Multiple sclerosis	X5.71650118.G.A_A	-12.46786894	324.743719	3.85E-06	0.969374383	logistic	1924	321	1603	0.009097268	0.000259875	LOF	-12.4674374096646
M1990	Unspecified osteoarthritis; unspecified site	X1.247419024.C.T_T	-0.04227745	1.105823635	0.958603779	0.969502995	logistic	15954	3596	12358	0.018952537	0.000188041	GOF	-0.042277450056991
K7581	Nonalcoholic steatohepatitis (NASH)	X16.88715700.G.A_A	14.16414832	371.4291159	1417135.764	0.969580692	logistic	1943	328	1615	0.018108811	0.000514668	GOF	14.1641483249513
K739	Chronic hepatitis; unspecified	X16.88715700.G.A_A	12.36623145	324.7437258	234739.4491	0.969623921	logistic	2159	365	1794	0.008587682	0.000231589	GOF	12.3662314507995
E063	Autoimmune thyroiditis	X17.3524241.C.T_T	-7.490461614	196.9677457	0.000558385	0.96966466	logistic	6062	1026	5036	0.005124305	8.25E-05	GOF	-7.4904618693411
K589	Irritable bowel syndrome without diarrhea	X5.71650118.G.A_A	-12.30345438	324.743709	4.54E-06	0.969778049	logistic	3488	595	2893	0.006755833	0.000143349	LOF	-12.302583545911
A539	Syphilis; unspecified	X12.120738875.G.A_A	12.23122296	324.7437165	205093.8506	0.969955394	logistic	2763	465	2298	0.007590872	0.000180963	GOF	12.2312229611634
K5090	Crohn's disease; unspecified; without complications	X5.71650118.G.A_A	-12.2156029	324.7437198	4.95E-06	0.969993745	logistic	1944	326	1618	0.009050328	0.000257202	LOF	-12.2161229813837
N400	Benign prostatic hyperplasia without lower urinary tract symptoms	X16.88715700.G.A_A	12.20681874	324.7437026	200149.2755	0.97001531	logistic	8101	1422	6679	0.004432669	6.17E-05	GOF	12.206818744629
G450	Vertebro-basilar artery syndrome	X5.71650118.G.A_A	-12.1974122	324.7437246	5.04E-06	0.970038408	logistic	1686	284	1402	0.009718503	0.00029656	LOF	-12.198104475881
R7302	Impaired glucose tolerance (oral)	X5.71650118.G.A_A	14.20786898	378.4461475	1480468.245	0.970052339	logistic	2306	391	1915	0.016621391	0.000433651	LOF	14.2078689774589
L814	Other melanin hyperpigmentation	X1.247419024.C.T_T	12.18480647	324.7437205	195791.6713	0.970069357	logistic	3182	541	2641	0.007073307	0.000157134	GOF	12.1848064714016
I351	Nonrheumatic aortic (valve) insufficiency	X16.88715700.G.A_A	12.16980199	324.743729	192875.8487	0.970106198	logistic	1715	285	1430	0.00963594	0.000291545	GOF	12.169801989915
E282	Polycystic ovarian syndrome	X5.71650118.G.A_A	-12.13514389	324.7437201	5.37E-06	0.970191291	logistic	2372	400	1972	0.008192881	0.000210793	LOF	-12.1346826494435
L719	Rosacea; unspecified	X5.71650118.G.A_A	-12.12407225	324.7437203	5.43E-06	0.970218475	logistic	2229	377	1852	0.008451705	0.000224316	LOF	-12.1235714240184
D239	Other benign neoplasm of skin; unspecified	X5.71650118.G.A_A	14.10330556	378.2801161	1333483.916	0.970259596	logistic	2388	404	1984	0.01633332	0.00041876	LOF	14.1033055610392
K4090	Unilateral inguinal hernia; without obstruction or gangrene; not specified as recurrent	X13.32363238.A.G_G	-12.51064086	335.7575033	3.69E-06	0.970276948	logistic	3644	619	3025	0.013220571	0.000274424	LOF	-12.5098840999118
E0500	Thyrotoxicosis with diffuse goiter without thyrotoxic crisis or storm	X5.71650118.G.A_A	-12.09735536	324.743712	5.57E-06	0.970284071	logistic	3088	520	2568	0.007180189	0.000161917	LOF	-12.0981155040251
Z8249	Family history of ischemic heart disease and other diseases of the circulatory system	X5.71650118.G.A_A	-12.0825125	324.7437121	5.66E-06	0.970320514	logistic	3264	555	2709	0.006983867	0.000153186	LOF	-12.0820866657492
J479	Bronchiectasis; uncomplicated	X5.71650118.G.A_A	-12.0720327	324.7437241	5.72E-06	0.970346246	logistic	1730	292	1438	0.009594052	0.000289017	LOF	-12.0715417525726
R636	Underweight	X5.71650118.G.A_A	-12.05381167	324.7437115	5.82E-06	0.970390982	logistic	3215	551	2664	0.007036902	0.000155521	LOF	-12.0542102962209
G43109	Migraine with aura; not intractable; without status migrainosus	X5.71650118.G.A_A	-11.99786526	324.7437211	6.16E-06	0.970528348	logistic	2187	371	1816	0.008532508	0.000228624	LOF	-11.9974337804188
T781XXA	Other adverse food reactions; not elsewhere classified; initial encounter	X5.71650118.G.A_A	-11.98364279	324.7437175	6.25E-06	0.970563268	logistic	2592	424	2168	0.007837352	0.000192901	LOF	-11.982929094216
Z3040	Encounter for surveillance of contraceptives; unspecified	X17.43057101.C.G_G	-11.9794846	324.7437282	6.27E-06	0.970573478	logistic	1713	288	1425	0.009641566	0.000291886	LOF	-11.9797342033194
K6282	Dysplasia of anus	X1.247419024.C.T_T	13.9500697	378.5197826	1144032.322	0.970601203	logistic	2464	415	2049	0.01607928	0.000405844	GOF	13.9500697040193
M899	Disorder of bone; unspecified	X5.71650118.G.A_A	-11.96646567	324.7437183	6.35E-06	0.970605443	logistic	2603	444	2159	0.007820769	0.000192086	LOF	-11.9670557450597
I351	Nonrheumatic aortic (valve) insufficiency	X5.71650118.G.A_A	-11.96499347	324.743727	6.36E-06	0.970609058	logistic	1715	285	1430	0.00963594	0.000291545	LOF	-11.9654821806122
I471	Supraventricular tachycardia	X5.71650118.G.A_A	-11.95725196	324.7437197	6.41E-06	0.970628065	logistic	2275	386	1889	0.008365788	0.00021978	LOF	-11.9576512870317
D485	Neoplasm of uncertain behavior of skin	X5.71650118.G.A_A	-11.95272189	324.7437094	6.44E-06	0.970639187	logistic	3952	676	3276	0.006346758	0.000126518	LOF	-11.952982017848
M1611	Unilateral primary osteoarthritis; right hip	X5.71650118.G.A_A	-11.95265961	324.743728	6.44E-06	0.970639341	logistic	1710	289	1421	0.009650025	0.000292398	LOF	-11.952982017848
L409	Psoriasis; unspecified	X5.71650118.G.A_A	-11.94732345	324.7437106	6.48E-06	0.970652442	logistic	3436	585	2851	0.006806775	0.000145518	LOF	-11.9467900476001
M5136	Other intervertebral disc degeneration; lumbar region	X5.71650118.G.A_A	-11.94257957	324.7437198	6.51E-06	0.97066409	logistic	2159	367	1792	0.008587682	0.000231589	LOF	-11.9421711017438
I359	Nonrheumatic aortic valve disorder; unspecified	X16.88715700.G.A_A	11.93543485	324.7437242	152578.5537	0.970681633	logistic	1939	324	1615	0.009061995	0.000257865	GOF	11.9354348486374
T781XXD	Other adverse food reactions; not elsewhere classified; subsequent encounter	X5.71650118.G.A_A	-11.93377306	324.7437174	6.56E-06	0.970685713	logistic	2688	436	2252	0.007696079	0.000186012	LOF	-11.9345199550083
Z7184	#N/A	X5.71650118.G.A_A	-11.92662551	324.7437161	6.61E-06	0.970703262	logistic	2614	442	2172	0.007804291	0.000191278	LOF	-11.9269269041007
C73	Malignant neoplasm of thyroid gland	X16.88715700.G.A_A	13.77373518	375.696819	959085.1889	0.970754639	logistic	2438	409	2029	0.01616485	0.000410172	GOF	13.7737351808901
Z0001	Encounter for general adult medical examination with abnormal findings	X5.71650118.G.A_A	-11.88676465	324.7437214	6.88E-06	0.970801134	logistic	2245	384	1861	0.008421522	0.000222717	LOF	-11.886891906019
G2581	Restless legs syndrome	X5.71650118.G.A_A	-11.87153059	324.7437269	6.99E-06	0.970838539	logistic	1840	312	1528	0.009302707	0.000271739	LOF	-11.8710300017186
E079	Disorder of thyroid; unspecified	X5.71650118.G.A_A	-11.85097383	324.7437186	7.13E-06	0.970889011	logistic	2649	449	2200	0.007752544	0.00018875	LOF	-11.8511993235381
R9720	Elevated prostate specific antigen [PSA]	X16.88715700.G.A_A	11.84408792	324.743717	139258.6009	0.970905918	logistic	3254	552	2702	0.006994593	0.000153657	GOF	11.8440879217708
Z853	Personal history of malignant neoplasm of breast	X5.71650118.G.A_A	13.78515008	378.3144444	970095.7724	0.970932844	logistic	2125	362	1763	0.017315336	0.000470588	LOF	13.7851500800386
Z91018	Allergy to other foods	X17.43057101.C.G_G	-8.360999491	229.5129359	0.000233811	0.970940038	logistic	5683	909	4774	0.010585586	0.000175963	LOF	-8.36099746127344
I059	Rheumatic mitral valve disease; unspecified	X5.71650118.G.A_A	-11.82393486	324.743721	7.33E-06	0.970955401	logistic	2148	360	1788	0.008609652	0.000232775	LOF	-11.8235350420657
I6529	Occlusion and stenosis of unspecified carotid artery	X5.71650118.G.A_A	-11.80833523	324.7437209	7.44E-06	0.970993704	logistic	2169	366	1803	0.008567854	0.000230521	LOF	-11.8086397091193
H0100B	Unspecified blepharitis left eye; upper and lower eyelids	X5.71650118.G.A_A	-11.806082	324.7437177	7.46E-06	0.970999236	logistic	2558	433	2125	0.007889284	0.000195465	LOF	-11.8059551437486
H3530	Unspecified macular degeneration	X5.71650118.G.A_A	-11.79953289	324.7437239	7.51E-06	0.971015317	logistic	2041	347	1694	0.00883255	0.000244978	LOF	-11.7992750921882
J3081	Allergic rhinitis due to animal (cat) (dog) hair and dander	X5.71650118.G.A_A	-11.79952581	324.7437237	7.51E-06	0.971015334	logistic	2324	391	1933	0.00827709	0.000215146	LOF	-11.7992750921882
H18413	Arcus senilis; bilateral	X5.71650118.G.A_A	-11.79521989	324.743723	7.54E-06	0.971025907	logistic	1981	335	1646	0.008965372	0.000252398	LOF	-11.7952883759444
Z888	Allergy status to other drugs; medicaments and biological substances status	X5.71650118.G.A_A	-11.7950694	324.7437269	7.54E-06	0.971026277	logistic	1908	325	1583	0.009135351	0.000262055	LOF	-11.7952883759444
H0100A	Unspecified blepharitis right eye; upper and lower eyelids	X5.71650118.G.A_A	-11.7908528	324.7437177	7.57E-06	0.971036629	logistic	2554	432	2122	0.007895462	0.000195771	LOF	-11.7913174905149
G43709	Chronic migraine without aura; not intractable; without status migrainosus	X5.71650118.G.A_A	-11.78367099	324.7437328	7.63E-06	0.971054264	logistic	1937	329	1608	0.009066675	0.000258131	LOF	-11.7834227126679
K449	Diaphragmatic hernia without obstruction or gangrene	X5.71650118.G.A_A	-11.78008818	324.7437252	7.66E-06	0.97106306	logistic	2119	361	1758	0.008668392	0.00023596	LOF	-11.7794985742118
I6523	Occlusion and stenosis of bilateral carotid arteries	X5.71650118.G.A_A	-11.77999426	324.7437222	7.66E-06	0.971063291	logistic	2071	350	1721	0.008768315	0.000241429	LOF	-11.7794985742118
L905	Scar conditions and fibrosis of skin	X5.71650118.G.A_A	-11.77827435	324.7437186	7.67E-06	0.971067513	logistic	2447	414	2033	0.008066301	0.000204332	LOF	-11.7781939425851
M533	Sacrococcygeal disorders; not elsewhere classified	X5.71650118.G.A_A	-11.77478851	324.7437156	7.7E-06	0.971076072	logistic	2954	508	2446	0.007341287	0.000169262	LOF	-11.7742902291046
M797	Fibromyalgia	X5.71650118.G.A_A	-11.77218156	324.7437169	7.72E-06	0.971082473	logistic	3547	611	2936	0.006699395	0.000140964	LOF	-11.7716961939276
J0100	Acute maxillary sinusitis; unspecified	X5.71650118.G.A_A	-11.76778849	324.7437247	7.75E-06	0.971093261	logistic	2146	365	1781	0.008613665	0.000232992	LOF	-11.767817714599
Z712	Person consulting for explanation of examination or test findings	X17.43057101.C.G_G	-11.7552372	324.743726	7.85E-06	0.971124079	logistic	1783	304	1479	0.00945031	0.000280426	LOF	-11.75499702617
I493	Ventricular premature depolarization	X5.71650118.G.A_A	-11.75016787	324.7437313	7.89E-06	0.971136526	logistic	1683	284	1399	0.009727165	0.000297089	LOF	-11.7499144231065
M4800	Spinal stenosis; site unspecified	X5.71650118.G.A_A	-11.74541484	324.7437238	7.93E-06	0.971148196	logistic	1934	330	1604	0.009073707	0.000258532	LOF	-11.7448575223175
K7689	Other specified diseases of liver	X5.71650118.G.A_A	-11.73720663	324.7437305	7.99E-06	0.97116835	logistic	1681	284	1397	0.009732953	0.000297442	LOF	-11.7373197981861
I350	Nonrheumatic aortic (valve) stenosis	X5.71650118.G.A_A	-11.73567167	324.7437194	8E-06	0.971172118	logistic	2373	400	1973	0.008191154	0.000210704	LOF	-11.7360690162844
L2089	Other atopic dermatitis	X5.71650118.G.A_A	-11.72735299	324.7437151	8.07E-06	0.971192543	logistic	2946	480	2466	0.007351251	0.000169722	LOF	-11.7273570756824
M5417	Radiculopathy; lumbosacral region	X5.71650118.G.A_A	-11.71150881	324.7437179	8.2E-06	0.971231447	logistic	2598	443	2155	0.007828294	0.000192456	LOF	-11.7113764036941
M2141	Flat foot [pes planus] (acquired); right foot	X17.43057101.C.G_G	-11.70366531	324.7437306	8.26E-06	0.971250707	logistic	1516	259	1257	0.010249243	0.000329815	LOF	-11.7040859704314
I359	Nonrheumatic aortic valve disorder; unspecified	X5.71650118.G.A_A	-11.70147759	324.743725	8.28E-06	0.971256078	logistic	1939	324	1615	0.009061995	0.000257865	LOF	-11.7016675895671
R5382	Chronic fatigue; unspecified	X5.71650118.G.A_A	-11.70114196	324.7437121	8.28E-06	0.971256901	logistic	3599	614	2985	0.006650809	0.000138927	LOF	-11.7016675895671
R159	Full incontinence of feces	X5.71650118.G.A_A	-11.70062765	324.7437231	8.29E-06	0.971258165	logistic	2145	364	1781	0.008615673	0.0002331	LOF	-11.7004605888171
F3341	Major depressive disorder; recurrent; in partial remission	X5.71650118.G.A_A	-11.69589095	324.7437243	8.33E-06	0.971269795	logistic	2169	371	1798	0.008567854	0.000230521	LOF	-11.6956471017855
N3281	Overactive bladder	X5.71650118.G.A_A	-11.68203322	324.7437231	8.44E-06	0.971303821	logistic	2201	374	1827	0.008505317	0.000227169	LOF	-11.6825282493564
R232	Flushing	X5.71650118.G.A_A	-11.68021075	324.7437305	8.46E-06	0.971308296	logistic	2291	392	1899	0.008336513	0.000218245	LOF	-11.6801613843461
F418	Other specified anxiety disorders	X5.71650118.G.A_A	-11.6757126	324.7437181	8.5E-06	0.97131934	logistic	3076	532	2544	0.007194185	0.000162549	LOF	-11.675444394468
Z961	Presence of intraocular lens	X5.71650118.G.A_A	-11.67455334	324.7437161	8.51E-06	0.971322186	logistic	2953	507	2446	0.00734253	0.000169319	LOF	-11.674268615379
I951	Orthostatic hypotension	X5.71650118.G.A_A	-11.66600366	324.743722	8.58E-06	0.97134318	logistic	2183	372	1811	0.008540325	0.000229043	LOF	-11.6660766444644
M48062	Spinal stenosis; lumbar region with neurogenic claudication	X5.71650118.G.A_A	-11.6658951	324.7437251	8.58E-06	0.971343446	logistic	1941	329	1612	0.009057323	0.000257599	LOF	-11.6660766444644
G3184	Mild cognitive impairment; so stated	X5.71650118.G.A_A	-11.66463932	324.7437277	8.59E-06	0.97134653	logistic	1799	304	1495	0.00940817	0.000277932	LOF	-11.6649118219681
M2142	Flat foot [pes planus] (acquired); left foot	X17.43057101.C.G_G	-11.66197113	324.7437309	8.62E-06	0.971353082	logistic	1492	255	1237	0.010331398	0.000335121	LOF	-11.6614254732887
K2270	Barrett's esophagus without dysplasia	X5.71650118.G.A_A	-11.65888274	324.7437265	8.64E-06	0.971360664	logistic	1913	321	1592	0.009123398	0.00026137	LOF	-11.6591079751483
G43009	Migraine without aura; not intractable; without status migrainosus	X5.71650118.G.A_A	-11.6566749	324.7437165	8.66E-06	0.971366085	logistic	3365	580	2785	0.00687823	0.000148588	LOF	-11.6567958353899
F5101	Primary insomnia	X5.71650118.G.A_A	-11.65298859	324.7437136	8.69E-06	0.971375136	logistic	3228	553	2675	0.007022714	0.000154895	LOF	-11.653337618687
R296	Repeated falls	X5.71650118.G.A_A	-11.63982369	324.743724	8.81E-06	0.971407462	logistic	2499	431	2068	0.007981906	0.00020008	LOF	-11.6396231180162
T50905A	Adverse effect of unspecified drugs; medicaments and biological substances; initial encounter	X5.71650118.G.A_A	-11.63076984	324.7437271	8.89E-06	0.971429693	logistic	1952	329	1623	0.009031755	0.000256148	LOF	-11.6305835084385
F09	Unspecified mental disorder due to known physiological condition	X5.71650118.G.A_A	-11.63030038	324.7437299	8.89E-06	0.971430846	logistic	1748	294	1454	0.009544501	0.000286041	LOF	-11.6305835084385
K56609	Unspecified intestinal obstruction; unspecified as to partial versus complete obstruction	X5.71650118.G.A_A	-11.62970539	324.743729	8.9E-06	0.971432306	logistic	1744	296	1448	0.009555446	0.000286697	LOF	-11.6294592812262
D72829	Elevated white blood cell count; unspecified	X5.71650118.G.A_A	-11.62941451	324.7437143	8.9E-06	0.971433019	logistic	3461	596	2865	0.00678214	0.000144467	LOF	-11.6294592812262
H259	Unspecified age-related cataract	X5.71650118.G.A_A	-11.62644138	324.743716	8.93E-06	0.97144032	logistic	2903	495	2408	0.007405513	0.000172236	LOF	-11.6260941630759
H43813	Vitreous degeneration; bilateral	X5.71650118.G.A_A	-11.61673196	324.7437188	9.01E-06	0.97146416	logistic	2713	464	2249	0.007660525	0.000184298	LOF	-11.617175486344
D219	Benign neoplasm of connective and other soft tissue; unspecified	X17.3524241.C.T_T	-11.59609744	324.7437038	9.2E-06	0.971514825	logistic	3450	598	2852	0.006792947	0.000144928	GOF	-11.5963070739093
M79646	Pain in unspecified finger(s)	X5.71650118.G.A_A	-11.59278302	324.7437385	9.23E-06	0.971522966	logistic	1672	287	1385	0.009759128	0.000299043	LOF	-11.5930515094495
L719	Rosacea; unspecified	X13.32363238.A.G_G	-11.59068972	324.7437064	9.25E-06	0.971528103	logistic	2229	377	1852	0.008451705	0.000224316	LOF	-11.5908870064399
L308	Other specified dermatitis	X5.71650118.G.A_A	-11.58755571	324.743733	9.28E-06	0.971535801	logistic	1686	287	1399	0.009718503	0.00029656	LOF	-11.5876490111662
H5213	Myopia; bilateral	X5.71650118.G.A_A	-11.58487031	324.743716	9.31E-06	0.971542393	logistic	3155	540	2615	0.007103518	0.000158479	LOF	-11.5844214666753
A0472	Enterocolitis due to Clostridium difficile; not specified as recurrent	X5.71650118.G.A_A	-11.57994874	324.7437329	9.35E-06	0.971554479	logistic	1807	306	1501	0.00938731	0.000276702	LOF	-11.5801342146637
I5189	Other ill-defined heart diseases	X5.71650118.G.A_A	-11.57918484	324.7437306	9.36E-06	0.971556355	logistic	1806	306	1500	0.00938991	0.000276855	LOF	-11.5790652674748
Z8639	Personal history of other endocrine; nutritional and metabolic disease	X5.71650118.G.A_A	-11.57599665	324.7437236	9.39E-06	0.971564182	logistic	2411	411	2000	0.008126322	0.000207383	LOF	-11.5758652647441
B977	Papillomavirus as the cause of diseases classified elsewhere	X5.71650118.G.A_A	-11.57513281	324.7437315	9.4E-06	0.971566304	logistic	2038	347	1691	0.008839051	0.000245339	LOF	-11.5748008686883
R599	Enlarged lymph nodes; unspecified	X5.71650118.G.A_A	-11.57356809	324.7437288	9.41E-06	0.971570146	logistic	2033	345	1688	0.008849919	0.000245942	LOF	-11.573737604367
J849	Interstitial pulmonary disease; unspecified	X5.71650118.G.A_A	-11.56891862	324.7437226	9.46E-06	0.971581562	logistic	2406	407	1999	0.008134765	0.000207814	LOF	-11.5684381749005
G459	Transient cerebral ischemic attack; unspecified	X5.71650118.G.A_A	-11.56588992	324.74372	9.48E-06	0.971588998	logistic	2702	461	2241	0.007676108	0.000185048	LOF	-11.5663262416973
Z8679	Personal history of other diseases of the circulatory system	X5.71650118.G.A_A	-11.56301541	324.7437255	9.51E-06	0.971596057	logistic	2140	361	1779	0.008625737	0.000233645	LOF	-11.563166681407
Z952	Presence of prosthetic heart valve	X5.71650118.G.A_A	-11.56262327	324.7437233	9.52E-06	0.971597019	logistic	2211	370	1841	0.008486053	0.000226142	LOF	-11.562115709161
Z8249	Family history of ischemic heart disease and other diseases of the circulatory system	X16.56882476.G.A_A	-12.74326239	358.0156022	2.92E-06	0.97160597	logistic	3264	555	2709	0.041916564	0.000919118	LOF	-12.7439269416841
M5020	Other cervical disc displacement; unspecified cervical region	X5.71650118.G.A_A	-11.55484529	324.7437331	9.59E-06	0.971616118	logistic	1780	300	1480	0.009458274	0.000280899	LOF	-11.5547896690689
I495	Sick sinus syndrome	X5.71650118.G.A_A	-11.55374757	324.7437231	9.6E-06	0.971618813	logistic	2243	377	1866	0.008425277	0.000222916	LOF	-11.5537474594905
R58	Hemorrhage; not elsewhere classified	X5.71650118.G.A_A	-11.5518319	324.7437272	9.62E-06	0.971623517	logistic	1897	323	1574	0.009161811	0.000263574	LOF	-11.5516662932867
M19019	Primary osteoarthritis; unspecified shoulder	X5.71650118.G.A_A	-11.55066906	324.7437375	9.63E-06	0.971626373	logistic	1673	284	1389	0.009756209	0.000298864	LOF	-11.5506273321542
F418	Other specified anxiety disorders	X13.32363238.A.G_G	-11.54922333	324.7437044	9.64E-06	0.97162992	logistic	3076	532	2544	0.007194185	0.000162549	LOF	-11.5495894493418
Z950	Presence of cardiac pacemaker	X5.71650118.G.A_A	-11.54291665	324.743716	9.7E-06	0.971645407	logistic	2849	480	2369	0.007475388	0.0001755	LOF	-11.5433846724549
I4819	#N/A	X5.71650118.G.A_A	-11.52992172	324.7437265	9.83E-06	0.971677316	logistic	2004	338	1666	0.008913752	0.000249501	LOF	-11.5300716238052
I4820	#N/A	X5.71650118.G.A_A	-11.52570741	324.7437193	9.87E-06	0.971687663	logistic	2658	452	2206	0.007739403	0.000188111	LOF	-11.5260107045189
F4310	Post-traumatic stress disorder; unspecified	X16.56882476.G.A_A	-0.03983802	1.124530631	0.960945081	0.971739771	logistic	2990	513	2477	0.03649692	0.00083612	LOF	-0.039838019407587
Z889	Allergy status to unspecified drugs; medicaments and biological substances status	X5.71650118.G.A_A	-11.49763547	324.7437156	1.02E-05	0.971756591	logistic	3523	599	2924	0.006722182	0.000141924	LOF	-11.493122837674
L720	Epidermal cyst	X5.71650118.G.A_A	-11.49592485	324.7437245	1.02E-05	0.971760792	logistic	2355	400	1955	0.00822241	0.000212314	LOF	-11.493122837674
N9489	Other specified conditions associated with female genital organs and menstrual cycle	X17.43057101.C.G_G	-11.48878533	324.7437205	1.02E-05	0.971778322	logistic	2175	372	1803	0.008556023	0.000229885	LOF	-11.493122837674
C50912	Malignant neoplasm of unspecified site of left female breast	X13.32363238.A.G_G	-11.48285169	324.7437083	1.03E-05	0.971792891	logistic	2065	351	1714	0.00878105	0.000242131	LOF	-11.4833666627287
I781	Nevus; non-neoplastic	X13.32363238.A.G_G	-11.4778044	324.7437047	1.04E-05	0.971805284	logistic	3231	550	2681	0.007019452	0.000154751	LOF	-11.4737047518169
Z9181	History of falling	X5.71650118.G.A_A	-11.47780108	324.7437186	1.04E-05	0.971805293	logistic	2868	497	2371	0.007450577	0.000174338	LOF	-11.4737047518169
Z803	Family history of malignant neoplasm of breast	X13.32363238.A.G_G	-11.47598698	324.7437043	1.04E-05	0.971809746	logistic	3311	569	2742	0.006934108	0.000151012	LOF	-11.4737047518169
K432	Incisional hernia without obstruction or gangrene	X5.71650118.G.A_A	-11.47420126	324.743737	1.04E-05	0.971814134	logistic	1718	291	1427	0.009627518	0.000291036	LOF	-11.4737047518169
M6289	Other specified disorders of muscle	X5.71650118.G.A_A	-11.47339376	324.7437354	1.04E-05	0.971816117	logistic	1705	288	1417	0.009664172	0.000293255	LOF	-11.4737047518169
N3001	Acute cystitis with hematuria	X5.71650118.G.A_A	-11.47303032	324.7437345	1.04E-05	0.971817009	logistic	2030	346	1684	0.008856459	0.000246305	LOF	-11.4737047518169
I499	Cardiac arrhythmia; unspecified	X5.71650118.G.A_A	-11.46698806	324.7437269	1.05E-05	0.971831845	logistic	2261	383	1878	0.008391659	0.000221141	LOF	-11.4641353008008
F319	Bipolar disorder; unspecified	X5.71650118.G.A_A	-11.46651447	324.743721	1.05E-05	0.971833007	logistic	2815	478	2337	0.007520411	0.00017762	LOF	-11.4641353008008
K589	Irritable bowel syndrome without diarrhea	X13.32363238.A.G_G	-11.46508851	324.7437034	1.05E-05	0.971836507	logistic	3488	595	2893	0.006755833	0.000143349	LOF	-11.4641353008008
Z1329	Encounter for screening for other suspected endocrine disorder	X5.71650118.G.A_A	-11.46350264	324.7437367	1.05E-05	0.971840404	logistic	1721	291	1430	0.009619119	0.000290529	LOF	-11.4641353008008
L814	Other melanin hyperpigmentation	X13.32363238.A.G_G	-11.45160073	324.7437053	1.06E-05	0.971869625	logistic	3182	541	2641	0.007073307	0.000157134	LOF	-11.4546565568463
N3946	Mixed incontinence	X13.32363238.A.G_G	-11.45029722	324.7437085	1.06E-05	0.971872826	logistic	2266	388	1878	0.008382392	0.000220653	LOF	-11.4546565568463
I781	Nevus; non-neoplastic	X12.120738875.G.A_A	13.32613284	378.0104927	613007.7389	0.971877729	logistic	3231	550	2681	0.014040533	0.000309502	GOF	13.3261328394716
L209	Atopic dermatitis; unspecified	X5.71650118.G.A_A	-11.44432228	324.7437176	1.07E-05	0.971887498	logistic	3144	530	2614	0.007115937	0.000159033	LOF	-11.4452668164964
W19XXXD	Unspecified fall; subsequent encounter	X5.71650118.G.A_A	-11.44045129	324.7437263	1.08E-05	0.971897004	logistic	2339	402	1937	0.008250496	0.000213767	LOF	-11.4359644238341
J90	Pleural effusion; not elsewhere classified	X5.71650118.G.A_A	-11.43312641	324.7437218	1.08E-05	0.971914989	logistic	2388	405	1983	0.008165377	0.00020938	LOF	-11.4359644238341
H52203	Unspecified astigmatism; bilateral	X5.71650118.G.A_A	-11.42951075	324.7437344	1.09E-05	0.971923869	logistic	1834	311	1523	0.009317919	0.000272628	LOF	-11.4267477687292
R1900	Intra-abdominal and pelvic swelling; mass and lump; unspecified site	X5.71650118.G.A_A	-11.42603013	324.7437375	1.09E-05	0.971932415	logistic	1819	310	1509	0.009356279	0.000274876	LOF	-11.4267477687292
G43709	Chronic migraine without aura; not intractable; without status migrainosus	X13.32363238.A.G_G	-11.42442793	324.7437099	1.09E-05	0.971936347	logistic	1937	329	1608	0.009066675	0.000258131	LOF	-11.4267477687292
L729	Follicular cyst of the skin and subcutaneous tissue; unspecified	X5.71650118.G.A_A	-11.42084849	324.743737	1.1E-05	0.971945138	logistic	1744	296	1448	0.009555446	0.000286697	LOF	-11.4176152851659
L700	Acne vulgaris	X5.71650118.G.A_A	-11.42010707	324.7437177	1.1E-05	0.971946957	logistic	3317	568	2749	0.006927832	0.000150739	LOF	-11.4176152851659
L810	Postinflammatory hyperpigmentation	X17.43057101.C.G_G	-11.41891809	324.7437541	1.1E-05	0.97194988	logistic	1426	242	1184	0.01056793	0.000350631	LOF	-11.4176152851659
M4802	Spinal stenosis; cervical region	X5.71650118.G.A_A	-11.41671306	324.743723	1.1E-05	0.971955292	logistic	2433	413	2020	0.008089484	0.000205508	LOF	-11.4176152851659
H40013	Open angle with borderline findings; low risk; bilateral	X5.71650118.G.A_A	-11.41630731	324.7437308	1.1E-05	0.971956289	logistic	1975	337	1638	0.008978986	0.000253165	LOF	-11.4176152851659
M6530	Trigger finger; unspecified finger	X5.71650118.G.A_A	-11.4155324	324.7437285	1.1E-05	0.971958191	logistic	2380	408	1972	0.008179095	0.000210084	LOF	-11.4176152851659
H43393	Other vitreous opacities; bilateral	X5.71650118.G.A_A	-11.41234925	324.7437203	1.11E-05	0.971966006	logistic	2658	455	2203	0.007739403	0.000188111	LOF	-11.408565449646
N281	Cyst of kidney; acquired	X5.71650118.G.A_A	-11.40640162	324.7437159	1.11E-05	0.97198061	logistic	3288	562	2726	0.006958325	0.000152068	LOF	-11.408565449646
L259	Unspecified contact dermatitis; unspecified cause	X5.71650118.G.A_A	-11.40176157	324.7437162	1.12E-05	0.971992004	logistic	3393	578	2815	0.006849783	0.000147362	LOF	-11.3995967796632
B379	Candidiasis; unspecified	X13.32363238.A.G_G	-11.4004094	324.7437079	1.12E-05	0.971995323	logistic	2306	396	1910	0.008309344	0.000216826	LOF	-11.3995967796632
R61	Generalized hyperhidrosis	X5.71650118.G.A_A	-11.40033474	324.7437237	1.12E-05	0.971995508	logistic	2391	405	1986	0.008160251	0.000209118	LOF	-11.3995967796632
D869	Sarcoidosis; unspecified	X5.71650118.G.A_A	-11.3983895	324.7437177	1.12E-05	0.972000284	logistic	3269	550	2719	0.006978523	0.000152952	LOF	-11.3995967796632
N3090	Cystitis; unspecified without hematuria	X13.32363238.A.G_G	-11.39663521	324.7437138	1.12E-05	0.972004591	logistic	1455	246	1209	0.010462016	0.000343643	LOF	-11.3995967796632
I2584	Coronary atherosclerosis due to calcified coronary lesion	X5.71650118.G.A_A	-11.39581495	324.743721	1.12E-05	0.972006606	logistic	2637	448	2189	0.007770169	0.000189609	LOF	-11.3995967796632
F320	Major depressive disorder; single episode; mild	X5.71650118.G.A_A	-11.39478829	324.7437266	1.13E-05	0.972009127	logistic	2342	402	1940	0.008245208	0.000213493	LOF	-11.390707832246
R591	Generalized enlarged lymph nodes	X5.71650118.G.A_A	-11.39241384	324.7437257	1.13E-05	0.972014957	logistic	2409	410	1999	0.008129696	0.000207555	LOF	-11.390707832246
I2720	Pulmonary hypertension; unspecified	X5.71650118.G.A_A	-11.38991406	324.7437195	1.13E-05	0.972021095	logistic	3256	556	2700	0.006992444	0.000153563	LOF	-11.390707832246
L03116	Cellulitis of left lower limb	X5.71650118.G.A_A	-11.38908576	324.7437363	1.13E-05	0.97202313	logistic	1772	302	1470	0.009479612	0.000282167	LOF	-11.390707832246
F330	Major depressive disorder; recurrent; mild	X13.32363238.A.G_G	-11.38895979	324.7437055	1.13E-05	0.972023437	logistic	3100	538	2562	0.007166274	0.00016129	LOF	-11.390707832246
K5792	Diverticulitis of intestine; part unspecified; without perforation or abscess without bleeding	X5.71650118.G.A_A	-11.38852771	324.7437373	1.13E-05	0.972024501	logistic	1747	295	1452	0.009547234	0.000286205	LOF	-11.390707832246
D72819	Decreased white blood cell count; unspecified	X5.71650118.G.A_A	-11.3863841	324.7437238	1.13E-05	0.972029763	logistic	2617	446	2171	0.007799814	0.000191058	LOF	-11.390707832246
J181	Lobar pneumonia; unspecified organism	X5.71650118.G.A_A	-11.38520505	324.7437293	1.14E-05	0.972032659	logistic	1930	327	1603	0.00908311	0.000259067	LOF	-11.3818972025638
M25522	Pain in left elbow	X5.71650118.G.A_A	-11.38229885	324.7437403	1.14E-05	0.972039796	logistic	1670	284	1386	0.009764973	0.000299401	LOF	-11.3818972025638
M2040	Other hammer toe(s) (acquired); unspecified foot	X17.43057101.C.G_G	-11.38178507	324.7437199	1.14E-05	0.972041055	logistic	2393	412	1981	0.008156839	0.000208943	LOF	-11.3818972025638
Z1283	Encounter for screening for malignant neoplasm of skin	X12.120738875.G.A_A	13.23237474	377.5459398	558145.3798	0.97204116	logistic	1630	275	1355	0.019772807	0.000613497	GOF	13.2323747447055
J343	Hypertrophy of nasal turbinates	X5.71650118.G.A_A	-11.38004587	324.7437141	1.14E-05	0.972045325	logistic	3677	626	3051	0.006579871	0.00013598	LOF	-11.3818972025638
J4531	Mild persistent asthma with (acute) exacerbation	X5.71650118.G.A_A	-11.37580956	324.7437396	1.15E-05	0.97205573	logistic	1878	321	1557	0.009208063	0.000266241	LOF	-11.3731635225951
R232	Flushing	X13.32363238.A.G_G	-11.37247577	324.7437077	1.15E-05	0.972063913	logistic	2291	392	1899	0.008336513	0.000218245	LOF	-11.3731635225951
R4189	Other symptoms and signs involving cognitive functions and awareness	X5.71650118.G.A_A	-11.37116527	324.7437204	1.15E-05	0.972067132	logistic	2706	462	2244	0.00767043	0.000184775	LOF	-11.3731635225951
J410	Simple chronic bronchitis	X5.71650118.G.A_A	-11.37108179	324.7437359	1.15E-05	0.972067338	logistic	1782	301	1481	0.009452962	0.000280584	LOF	-11.3731635225951
G43109	Migraine with aura; not intractable; without status migrainosus	X13.32363238.A.G_G	-11.36826862	324.7437079	1.16E-05	0.972074243	logistic	2187	371	1816	0.008532508	0.000228624	LOF	-11.364505459852
H908	Mixed conductive and sensorineural hearing loss; unspecified	X16.56882476.G.A_A	-11.36815729	324.7437215	1.16E-05	0.972074518	logistic	1520	258	1262	0.01023574	0.000328947	LOF	-11.364505459852
Z5112	Encounter for antineoplastic immunotherapy	X5.71650118.G.A_A	-11.36097187	324.7437205	1.16E-05	0.972092161	logistic	2733	464	2269	0.007632435	0.000182949	LOF	-11.364505459852
K8050	Calculus of bile duct without cholangitis or cholecystitis without obstruction	X16.56882476.G.A_A	-11.36012028	324.7437132	1.17E-05	0.972094252	logistic	1636	277	1359	0.009865977	0.000305623	LOF	-11.3559217161606
F332	Major depressive disorder; recurrent severe without psychotic features	X13.32363238.A.G_G	-11.35623284	324.7437081	1.17E-05	0.972103797	logistic	2336	400	1936	0.008255794	0.000214041	LOF	-11.3559217161606
Z6841	Body mass index (BMI) 40.0-44.9; adult	X17.43057101.C.G_G	-11.3512935	324.7437317	1.18E-05	0.972115927	logistic	1638	278	1360	0.009859949	0.00030525	LOF	-11.3474110264927
R238	Other skin changes	X13.32363238.A.G_G	-11.3508383	324.743706	1.18E-05	0.972117043	logistic	2730	469	2261	0.007636628	0.00018315	LOF	-11.3474110264927
Z170	Estrogen receptor positive status [ER+]	X13.32363238.A.G_G	-11.35009234	324.7437121	1.18E-05	0.972118875	logistic	1640	276	1364	0.009853931	0.000304878	LOF	-11.3474110264927
Z129	Encounter for screening for malignant neoplasm; site unspecified	X5.71650118.G.A_A	-11.34688943	324.7437229	1.18E-05	0.972126741	logistic	2786	477	2309	0.007559463	0.000179469	LOF	-11.3474110264927
D239	Other benign neoplasm of skin; unspecified	X13.32363238.A.G_G	-11.34565684	324.743707	1.18E-05	0.972129766	logistic	2388	404	1984	0.008165377	0.00020938	LOF	-11.3474110264927
K912	Postsurgical malabsorption; not elsewhere classified	X5.71650118.G.A_A	-11.34538654	324.7437376	1.18E-05	0.972130432	logistic	1958	332	1626	0.0090179	0.000255363	LOF	-11.3474110264927
G43009	Migraine without aura; not intractable; without status migrainosus	X13.32363238.A.G_G	-11.34495276	324.7437046	1.18E-05	0.972131494	logistic	3365	580	2785	0.00687823	0.000148588	LOF	-11.3474110264927
K449	Diaphragmatic hernia without obstruction or gangrene	X13.32363238.A.G_G	-11.34224921	324.7437096	1.19E-05	0.972138133	logistic	2119	361	1758	0.008668392	0.00023596	LOF	-11.3389721578468
G5603	Carpal tunnel syndrome; bilateral upper limbs	X5.71650118.G.A_A	-11.34126478	324.7437215	1.19E-05	0.972140552	logistic	3068	526	2542	0.007203562	0.000162973	LOF	-11.3389721578468
L709	Acne; unspecified	X5.71650118.G.A_A	-11.34072829	324.7437196	1.19E-05	0.972141869	logistic	3349	573	2776	0.006894645	0.000149298	LOF	-11.3389721578468
Z021	Encounter for pre-employment examination	X17.43057101.C.G_G	-11.33576378	324.7437146	1.19E-05	0.972154059	logistic	3145	544	2601	0.007114806	0.000158983	LOF	-11.3389721578468
Z719	Counseling; unspecified	X17.43057101.C.G_G	-11.33409882	324.7437265	1.2E-05	0.972158148	logistic	1756	297	1459	0.009522724	0.000284738	LOF	-11.3306039081763
R791	Abnormal coagulation profile	X5.71650118.G.A_A	-11.33294142	324.7437205	1.2E-05	0.972160989	logistic	2731	466	2265	0.00763523	0.000183083	LOF	-11.3306039081763
E079	Disorder of thyroid; unspecified	X13.32363238.A.G_G	-11.33287857	324.7437059	1.2E-05	0.972161142	logistic	2649	449	2200	0.007752544	0.00018875	LOF	-11.3306039081763
R87610	Atypical squamous cells of undetermined significance on cytologic smear of cervix (ASC-US)	X17.43057101.C.G_G	-11.33164592	324.7437325	1.2E-05	0.972164171	logistic	1622	276	1346	0.009908488	0.000308261	LOF	-11.3306039081763
N62	Hypertrophy of breast	X5.71650118.G.A_A	-11.32960701	324.7437302	1.2E-05	0.972169178	logistic	2004	338	1666	0.008913752	0.000249501	LOF	-11.3306039081763
G2581	Restless legs syndrome	X13.32363238.A.G_G	-11.32924668	324.7437103	1.2E-05	0.972170061	logistic	1840	312	1528	0.009302707	0.000271739	LOF	-11.3306039081763
G43809	Other migraine; not intractable; without status migrainosus	X13.32363238.A.G_G	-11.32739042	324.7437141	1.2E-05	0.972174619	logistic	1490	251	1239	0.010338334	0.00033557	LOF	-11.3306039081763
B379	Candidiasis; unspecified	X5.71650118.G.A_A	-11.32688383	324.7437375	1.2E-05	0.972175865	logistic	2306	396	1910	0.008309344	0.000216826	LOF	-11.3306039081763
E282	Polycystic ovarian syndrome	X13.32363238.A.G_G	-11.32610915	324.7437081	1.21E-05	0.972177765	logistic	2372	400	1972	0.008192881	0.000210793	LOF	-11.3223051053616
Z9884	Bariatric surgery status	X5.71650118.G.A_A	-11.32511808	324.7437238	1.21E-05	0.9721802	logistic	2972	510	2462	0.007319015	0.000168237	LOF	-11.3223051053616
F3341	Major depressive disorder; recurrent; in partial remission	X13.32363238.A.G_G	-11.32098547	324.7437093	1.21E-05	0.972190346	logistic	2169	371	1798	0.008567854	0.000230521	LOF	-11.3223051053616
K739	Chronic hepatitis; unspecified	X5.71650118.G.A_A	-11.31739676	324.743729	1.22E-05	0.97219916	logistic	2159	365	1794	0.008587682	0.000231589	LOF	-11.3140746062251
M533	Sacrococcygeal disorders; not elsewhere classified	X13.32363238.A.G_G	-11.31273356	324.7437051	1.22E-05	0.972210608	logistic	2954	508	2446	0.007341287	0.000169262	LOF	-11.3140746062251
M779	Enthesopathy; unspecified	X5.71650118.G.A_A	-11.3114858	324.7437301	1.22E-05	0.972213674	logistic	2144	366	1778	0.008617683	0.000233209	LOF	-11.3140746062251
R8290	Unspecified abnormal findings in urine	X5.71650118.G.A_A	-11.31131448	324.7437202	1.22E-05	0.972214094	logistic	3159	546	2613	0.007099018	0.000158278	LOF	-11.3140746062251
G5601	Carpal tunnel syndrome; right upper limb	X5.71650118.G.A_A	-11.30914416	324.7437296	1.23E-05	0.972219424	logistic	2317	395	1922	0.008289588	0.000215796	LOF	-11.3059112955859
F3342	Major depressive disorder; recurrent; in full remission	X13.32363238.A.G_G	-11.30527917	324.7437125	1.23E-05	0.972228913	logistic	1642	278	1364	0.009847925	0.000304507	LOF	-11.3059112955859
M818	Other osteoporosis without current pathological fracture	X13.32363238.A.G_G	-11.30178506	324.7437074	1.24E-05	0.972237492	logistic	2397	411	1986	0.008150028	0.000208594	LOF	-11.2978140853533
F330	Major depressive disorder; recurrent; mild	X5.71650118.G.A_A	-11.30124458	324.7437239	1.24E-05	0.97223882	logistic	3100	538	2562	0.007166274	0.00016129	LOF	-11.2978140853533
M940	Chondrocostal junction syndrome [Tietze]	X5.71650118.G.A_A	-11.30083239	324.7437423	1.24E-05	0.972239834	logistic	1845	316	1529	0.009290087	0.000271003	LOF	-11.2978140853533
L608	Other nail disorders	X17.43057101.C.G_G	-11.29808205	324.7437308	1.24E-05	0.972246587	logistic	1607	273	1334	0.00995465	0.000311139	LOF	-11.2978140853533
D0590	Unspecified type of carcinoma in situ of unspecified breast	X13.32363238.A.G_G	-11.29788282	324.7437139	1.24E-05	0.972247074	logistic	1593	268	1325	0.009998323	0.000313873	LOF	-11.2978140853533
H9319	Tinnitus; unspecified ear	X5.71650118.G.A_A	-11.29441376	324.7437254	1.24E-05	0.972255593	logistic	2562	438	2124	0.007883121	0.00019516	LOF	-11.2978140853533
J4541	Moderate persistent asthma with (acute) exacerbation	X13.32363238.A.G_G	-11.29384378	324.7437061	1.24E-05	0.972256991	logistic	2887	501	2386	0.007426012	0.00017319	LOF	-11.2978140853533
F39	Unspecified mood [affective] disorder	X5.71650118.G.A_A	-11.2922762	324.7437212	1.25E-05	0.972260842	logistic	2974	508	2466	0.007316553	0.000168124	LOF	-11.289781913656
M2560	Stiffness of unspecified joint; not elsewhere classified	X5.71650118.G.A_A	-11.29061441	324.7437487	1.25E-05	0.972264925	logistic	1733	294	1439	0.00958574	0.000288517	LOF	-11.289781913656
R198	Other specified symptoms and signs involving the digestive system and abdomen	X5.71650118.G.A_A	-11.28980033	324.7437397	1.25E-05	0.972266923	logistic	1754	298	1456	0.009528154	0.000285063	LOF	-11.289781913656
I160	Hypertensive urgency	X17.43057101.C.G_G	-11.28811347	324.7437462	1.25E-05	0.972271066	logistic	1580	269	1311	0.010039394	0.000316456	LOF	-11.289781913656
R296	Repeated falls	X13.32363238.A.G_G	-11.28602471	324.743707	1.25E-05	0.972276191	logistic	2499	431	2068	0.007981906	0.00020008	LOF	-11.289781913656
D72829	Elevated white blood cell count; unspecified	X13.32363238.A.G_G	-11.28259604	324.7437041	1.26E-05	0.97228461	logistic	3461	596	2865	0.00678214	0.000144467	LOF	-11.2818137440068
M5432	Sciatica; left side	X5.71650118.G.A_A	-11.28156553	324.7437306	1.26E-05	0.972287143	logistic	2169	371	1798	0.008567854	0.000230521	LOF	-11.2818137440068
R410	Disorientation; unspecified	X5.71650118.G.A_A	-11.27812232	324.7437297	1.26E-05	0.972295597	logistic	2079	353	1726	0.008751421	0.0002405	LOF	-11.2818137440068
G44209	Tension-type headache; unspecified; not intractable	X17.43057101.C.G_G	-11.27739486	324.7437111	1.27E-05	0.972297382	logistic	3437	597	2840	0.006805785	0.000145476	LOF	-11.2739085644997
I4892	Unspecified atrial flutter	X5.71650118.G.A_A	-11.27573341	324.7437262	1.27E-05	0.972301463	logistic	2143	360	1783	0.008619694	0.000233318	LOF	-11.2739085644997
H9202	Otalgia; left ear	X5.71650118.G.A_A	-11.27573179	324.7437363	1.27E-05	0.972301468	logistic	1929	328	1601	0.009085465	0.000259202	LOF	-11.2739085644997
K644	Residual hemorrhoidal skin tags	X5.71650118.G.A_A	-11.2751749	324.74372	1.27E-05	0.972302834	logistic	3009	515	2494	0.007273863	0.000166168	LOF	-11.2739085644997
I714	Abdominal aortic aneurysm; without rupture	X5.71650118.G.A_A	-11.27509283	324.7437269	1.27E-05	0.972303036	logistic	2609	438	2171	0.007811768	0.000191644	LOF	-11.2739085644997
J020	Streptococcal pharyngitis	X5.71650118.G.A_A	-11.27465743	324.7437243	1.27E-05	0.972304105	logistic	2845	487	2358	0.007480643	0.000175747	LOF	-11.2739085644997
C73	Malignant neoplasm of thyroid gland	X13.32363238.A.G_G	-11.27395509	324.7437074	1.27E-05	0.972305828	logistic	2438	409	2029	0.008081182	0.000205086	LOF	-11.2739085644997
K6289	Other specified diseases of anus and rectum	X5.71650118.G.A_A	-11.27359575	324.7437165	1.27E-05	0.972306711	logistic	3338	569	2769	0.006905999	0.00014979	LOF	-11.2739085644997
N3001	Acute cystitis with hematuria	X13.32363238.A.G_G	-11.26847993	324.7437101	1.28E-05	0.972319272	logistic	2030	346	1684	0.008856459	0.000246305	LOF	-11.2660653870387
E860	Dehydration	X5.71650118.G.A_A	-11.26684074	324.7437171	1.28E-05	0.972323298	logistic	3497	599	2898	0.006747131	0.00014298	LOF	-11.2660653870387
H1010	Acute atopic conjunctivitis; unspecified eye	X5.71650118.G.A_A	-11.26530385	324.7437195	1.28E-05	0.972327072	logistic	3301	567	2734	0.006944606	0.000151469	LOF	-11.2660653870387
Z634	Disappearance and death of family member	X16.56882476.G.A_A	-11.26335168	324.7437208	1.28E-05	0.972331866	logistic	1403	237	1166	0.010654256	0.000356379	LOF	-11.2660653870387
R195	Other fecal abnormalities	X5.71650118.G.A_A	-11.26215887	324.7437207	1.29E-05	0.972334795	logistic	2966	507	2459	0.007326417	0.000168577	LOF	-11.2582832465966
K0889	Other specified disorders of teeth and supporting structures	X17.43057101.C.G_G	-11.25993117	324.7437105	1.29E-05	0.972340264	logistic	3539	610	2929	0.006706965	0.000141283	LOF	-11.2582832465966
R682	Dry mouth; unspecified	X13.32363238.A.G_G	-11.25972576	324.7437141	1.29E-05	0.972340768	logistic	1513	254	1259	0.010259405	0.000330469	LOF	-11.2582832465966
E872	Acidosis	X5.71650118.G.A_A	-11.25898131	324.7437235	1.29E-05	0.972342597	logistic	2478	418	2060	0.008015669	0.000201776	LOF	-11.2582832465966
R87810	Cervical high risk human papillomavirus (HPV) DNA test positive	X16.56882476.G.A_A	-11.25863429	324.7437169	1.29E-05	0.972343449	logistic	1620	275	1345	0.009914606	0.000308642	LOF	-11.2582832465966
F0280	Dementia in other diseases classified elsewhere without behavioral disturbance	X13.32363238.A.G_G	-11.25519556	324.743719	1.29E-05	0.972351893	logistic	1628	277	1351	0.009890202	0.000307125	LOF	-11.2582832465966
B372	Candidiasis of skin and nail	X5.71650118.G.A_A	-11.25432118	324.7437324	1.3E-05	0.972354041	logistic	2573	445	2128	0.007866246	0.000194326	LOF	-11.2505612005027
I5032	Chronic diastolic (congestive) heart failure	X5.71650118.G.A_A	-11.25144547	324.7437209	1.3E-05	0.972361101	logistic	3116	535	2581	0.007147847	0.000160462	LOF	-11.2505612005027
M2140	Flat foot [pes planus] (acquired); unspecified foot	X17.43057101.C.G_G	-11.25112409	324.7437449	1.3E-05	0.972361892	logistic	1427	242	1185	0.010564224	0.000350385	LOF	-11.2505612005027
L304	Erythema intertrigo	X5.71650118.G.A_A	-11.25087988	324.7437309	1.3E-05	0.972362491	logistic	2491	429	2062	0.007994717	0.000200723	LOF	-11.2505612005027
G20	Parkinson's disease	X12.120738875.G.A_A	18.54776076	535.4113862	113550787.6	0.972365152	logistic	1885	314	1571	0.009190941	0.000265252	GOF	18.5477607626433
M2010	Hallux valgus (acquired); unspecified foot	X17.43057101.C.G_G	-11.24892852	324.7437354	1.3E-05	0.972367283	logistic	1514	257	1257	0.010256014	0.000330251	LOF	-11.2505612005027
M159	Polyosteoarthritis; unspecified	X13.32363238.A.G_G	-11.24826405	324.7437102	1.3E-05	0.972368912	logistic	2008	341	1667	0.008904865	0.000249004	LOF	-11.2505612005027
L918	Other hypertrophic disorders of the skin	X13.32363238.A.G_G	-11.24755459	324.7437041	1.3E-05	0.972370654	logistic	3433	591	2842	0.00680975	0.000145645	LOF	-11.2505612005027
M62830	Muscle spasm of back	X5.71650118.G.A_A	-11.24590234	324.7437246	1.31E-05	0.972374713	logistic	2706	464	2242	0.00767043	0.000184775	LOF	-11.2428983277572
K3184	Gastroparesis	X5.71650118.G.A_A	-11.2447738	324.74375	1.31E-05	0.972377486	logistic	1669	282	1387	0.009767899	0.000299581	LOF	-11.2428983277572
M654	Radial styloid tenosynovitis [de Quervain]	X5.71650118.G.A_A	-11.24457036	324.7437411	1.31E-05	0.972377985	logistic	2006	342	1664	0.008909305	0.000249252	LOF	-11.2428983277572
Z9289	Personal history of other medical treatment	X17.43057101.C.G_G	-11.24118163	324.7437231	1.31E-05	0.972386304	logistic	2057	352	1705	0.008798116	0.000243072	LOF	-11.2428983277572
R0902	Hypoxemia	X5.71650118.G.A_A	-11.24106741	324.7437185	1.31E-05	0.972386584	logistic	3345	574	2771	0.006898768	0.000149477	LOF	-11.2428983277572
F3289	Other specified depressive episodes	X5.71650118.G.A_A	-11.23954059	324.7437447	1.31E-05	0.972390336	logistic	1716	291	1425	0.00963313	0.000291375	LOF	-11.2428983277572
R590	Localized enlarged lymph nodes	X5.71650118.G.A_A	-11.2384627	324.743727	1.32E-05	0.972392981	logistic	2583	441	2142	0.007850999	0.000193573	LOF	-11.235293728372
D631	Anemia in chronic kidney disease	X5.71650118.G.A_A	-11.23478761	324.7437151	1.32E-05	0.972402004	logistic	3373	573	2800	0.006870066	0.000148236	LOF	-11.235293728372
H1045	Other chronic allergic conjunctivitis	X13.32363238.A.G_G	-11.23236453	324.7437137	1.32E-05	0.972407954	logistic	1461	246	1215	0.010440498	0.000342231	LOF	-11.235293728372
M25531	Pain in right wrist	X5.71650118.G.A_A	-11.22805423	324.7437263	1.33E-05	0.972418539	logistic	2651	456	2195	0.007749618	0.000188608	LOF	-11.2277465227366
B9681	Helicobacter pylori [H. pylori] as the cause of diseases classified elsewhere	X17.43057101.C.G_G	-11.22531574	324.7437266	1.33E-05	0.972425263	logistic	1820	310	1510	0.009353707	0.000274725	LOF	-11.2277465227366
M6530	Trigger finger; unspecified finger	X13.32363238.A.G_G	-11.22523272	324.7437088	1.33E-05	0.972425465	logistic	2380	408	1972	0.008179095	0.000210084	LOF	-11.2277465227366
Z0100	Encounter for examination of eyes and vision without abnormal findings	X17.43057101.C.G_G	-11.22451294	324.7437284	1.33E-05	0.972427235	logistic	1816	309	1507	0.009364008	0.00027533	LOF	-11.2277465227366
B372	Candidiasis of skin and nail	X13.32363238.A.G_G	-11.22371303	324.7437075	1.34E-05	0.972429197	logistic	2573	445	2128	0.007866246	0.000194326	LOF	-11.2202558510074
H1013	Acute atopic conjunctivitis; bilateral	X5.71650118.G.A_A	-11.22304888	324.7437248	1.34E-05	0.972430829	logistic	2852	488	2364	0.007471454	0.000175316	LOF	-11.2202558510074
B370	Candidal stomatitis	X5.71650118.G.A_A	-11.22249238	324.743726	1.34E-05	0.972432196	logistic	2489	423	2066	0.00799793	0.000200884	LOF	-11.2202558510074
M7062	Trochanteric bursitis; left hip	X16.56882476.G.A_A	-11.22133176	324.7437214	1.34E-05	0.972435045	logistic	1433	243	1190	0.01054207	0.000348918	LOF	-11.2202558510074
F410	Panic disorder [episodic paroxysmal anxiety]	X5.71650118.G.A_A	-11.21812621	324.7437226	1.34E-05	0.972442917	logistic	3339	580	2759	0.006904965	0.000149745	LOF	-11.2202558510074
H9209	Otalgia; unspecified ear	X13.32363238.A.G_G	-11.21464918	324.7437055	1.35E-05	0.972451453	logistic	3021	524	2497	0.007259398	0.000165508	LOF	-11.2128208725199
R1012	Left upper quadrant pain	X13.32363238.A.G_G	-11.21378235	324.7437089	1.35E-05	0.972453582	logistic	2336	400	1936	0.008255794	0.000214041	LOF	-11.2128208725199
J479	Bronchiectasis; uncomplicated	X13.32363238.A.G_G	-11.2119175	324.7437115	1.35E-05	0.972458161	logistic	1730	292	1438	0.009594052	0.000289017	LOF	-11.2128208725199
M329	Systemic lupus erythematosus; unspecified	X5.71650118.G.A_A	-11.21081453	324.743734	1.35E-05	0.972460871	logistic	2672	453	2219	0.007719094	0.000187126	LOF	-11.2128208725199
H01009	Unspecified blepharitis unspecified eye; unspecified eyelid	X13.32363238.A.G_G	-11.20866333	324.7437044	1.36E-05	0.972466151	logistic	3275	560	2715	0.006972126	0.000152672	LOF	-11.2054407652223
I8310	Varicose veins of unspecified lower extremity with inflammation	X16.56882476.G.A_A	-11.20800403	324.7437209	1.36E-05	0.972467772	logistic	1456	246	1210	0.010458421	0.000343407	LOF	-11.2054407652223
Z6841	Body mass index (BMI) 40.0-44.9; adult	X16.56882476.G.A_A	-11.20691219	324.7437347	1.36E-05	0.972470454	logistic	1638	278	1360	0.009859949	0.00030525	LOF	-11.2054407652223
B001	Herpesviral vesicular dermatitis	X13.32363238.A.G_G	-11.20470118	324.7437119	1.36E-05	0.972475881	logistic	1637	275	1362	0.009862961	0.000305437	LOF	-11.2054407652223
W19XXXD	Unspecified fall; subsequent encounter	X13.32363238.A.G_G	-11.20464264	324.7437091	1.36E-05	0.972476024	logistic	2339	402	1937	0.008250496	0.000213767	LOF	-11.2054407652223
H9201	Otalgia; right ear	X5.71650118.G.A_A	-11.20432786	324.743744	1.36E-05	0.9724768	logistic	1829	310	1519	0.009330653	0.000273373	LOF	-11.2054407652223
M79601	Pain in right arm	X5.71650118.G.A_A	-11.20347586	324.7437302	1.36E-05	0.972478891	logistic	2485	424	2061	0.008004367	0.000201207	LOF	-11.2054407652223
M329	Systemic lupus erythematosus; unspecified	X13.32363238.A.G_G	-11.20248992	324.7437073	1.36E-05	0.97248131	logistic	2672	453	2219	0.007719094	0.000187126	LOF	-11.2054407652223
Z006	Encounter for examination for normal comparison and control in clinical research program	X5.71650118.G.A_A	-11.19954353	324.7437315	1.37E-05	0.972488547	logistic	2124	358	1766	0.008658178	0.000235405	LOF	-11.1981147251302
I8310	Varicose veins of unspecified lower extremity with inflammation	X13.32363238.A.G_G	-11.19863224	324.7437165	1.37E-05	0.972490784	logistic	1456	246	1210	0.010458421	0.000343407	LOF	-11.1981147251302
J4531	Mild persistent asthma with (acute) exacerbation	X13.32363238.A.G_G	-11.19754551	324.7437116	1.37E-05	0.972493452	logistic	1878	321	1557	0.009208063	0.000266241	LOF	-11.1981147251302
A6000	Herpesviral infection of urogenital system; unspecified	X5.71650118.G.A_A	-11.19674732	324.743735	1.37E-05	0.972495414	logistic	2317	395	1922	0.008289588	0.000215796	LOF	-11.1981147251302
M21619	Bunion of unspecified foot	X17.43057101.C.G_G	-11.19672611	324.7437159	1.37E-05	0.972495464	logistic	2746	473	2273	0.00761434	0.000182083	LOF	-11.1981147251302
H3530	Unspecified macular degeneration	X13.32363238.A.G_G	-11.19399134	324.7437097	1.38E-05	0.972502179	logistic	2041	347	1694	0.00883255	0.000244978	LOF	-11.1908419658011
F332	Major depressive disorder; recurrent severe without psychotic features	X5.71650118.G.A_A	-11.19342743	324.7437376	1.38E-05	0.972503566	logistic	2336	400	1936	0.008255794	0.000214041	LOF	-11.1908419658011
R87810	Cervical high risk human papillomavirus (HPV) DNA test positive	X13.32363238.A.G_G	-11.19156894	324.7437144	1.38E-05	0.972508127	logistic	1620	275	1345	0.009914606	0.000308642	LOF	-11.1908419658011
R143	Flatulence	X5.71650118.G.A_A	-11.1914447	324.7437418	1.38E-05	0.972508435	logistic	1854	315	1539	0.0092675	0.000269687	LOF	-11.1908419658011
J111	Influenza due to unidentified influenza virus with other respiratory manifestations	X5.71650118.G.A_A	-11.19135372	324.7437191	1.38E-05	0.972508656	logistic	3538	613	2925	0.006707913	0.000141323	LOF	-11.1908419658011
I83893	Varicose veins of bilateral lower extremities with other complications	X13.32363238.A.G_G	-11.18825692	324.7437084	1.38E-05	0.97251626	logistic	2425	411	2014	0.008102822	0.000206186	LOF	-11.1908419658011
R251	Tremor; unspecified	X13.32363238.A.G_G	-11.18480929	324.7437053	1.39E-05	0.972524725	logistic	3154	541	2613	0.007104644	0.000158529	LOF	-11.1836217178276
H6690	Otitis media; unspecified; unspecified ear	X13.32363238.A.G_G	-11.1820296	324.7437056	1.39E-05	0.972531551	logistic	3103	532	2571	0.007162808	0.000161134	LOF	-11.1836217178276
M899	Disorder of bone; unspecified	X13.32363238.A.G_G	-11.18084188	324.7437071	1.39E-05	0.972534467	logistic	2603	444	2159	0.007820769	0.000192086	LOF	-11.1836217178276
R8290	Unspecified abnormal findings in urine	X13.32363238.A.G_G	-11.17909572	324.7437061	1.4E-05	0.972538755	logistic	3159	546	2613	0.007099018	0.000158278	LOF	-11.176453228349
Z87898	Personal history of other specified conditions	X5.71650118.G.A_A	-11.17625326	324.7437304	1.4E-05	0.972545737	logistic	2324	398	1926	0.00827709	0.000215146	LOF	-11.176453228349
D249	Benign neoplasm of unspecified breast	X13.32363238.A.G_G	-11.17128748	324.7437153	1.41E-05	0.972557929	logistic	1557	262	1295	0.010113317	0.00032113	LOF	-11.1693357605802
Z0184	Encounter for antibody response examination	X13.32363238.A.G_G	-11.17106093	324.7437102	1.41E-05	0.972558485	logistic	1956	331	1625	0.009022511	0.000255624	LOF	-11.1693357605802
K5732	Diverticulitis of large intestine without perforation or abscess without bleeding	X5.71650118.G.A_A	-11.17099539	324.7437477	1.41E-05	0.972558649	logistic	1785	302	1483	0.009445011	0.000280112	LOF	-11.1693357605802
A084	Viral intestinal infection; unspecified	X17.43057101.C.G_G	-11.17077767	324.7437281	1.41E-05	0.972559182	logistic	1688	286	1402	0.00971274	0.000296209	LOF	-11.1693357605802
Z9181	History of falling	X13.32363238.A.G_G	-11.17074505	324.743707	1.41E-05	0.97255926	logistic	2868	497	2371	0.007450577	0.000174338	LOF	-11.1693357605802
J3081	Allergic rhinitis due to animal (cat) (dog) hair and dander	X13.32363238.A.G_G	-11.16944613	324.7437085	1.41E-05	0.97256245	logistic	2324	391	1933	0.00827709	0.000215146	LOF	-11.1693357605802
H1045	Other chronic allergic conjunctivitis	X16.56882476.G.A_A	-11.1677829	324.7437196	1.41E-05	0.972566535	logistic	1461	246	1215	0.010440498	0.000342231	LOF	-11.1693357605802
F439	Reaction to severe stress; unspecified	X5.71650118.G.A_A	-11.16713541	324.7437373	1.41E-05	0.972568126	logistic	2273	387	1886	0.008369469	0.000219974	LOF	-11.1693357605802
F3289	Other specified depressive episodes	X13.32363238.A.G_G	-11.1669389	324.743713	1.41E-05	0.972568607	logistic	1716	291	1425	0.00963313	0.000291375	LOF	-11.1693357605802
K8050	Calculus of bile duct without cholangitis or cholecystitis without obstruction	X13.32363238.A.G_G	-11.1663671	324.7437139	1.41E-05	0.972570011	logistic	1636	277	1359	0.009865977	0.000305623	LOF	-11.1693357605802
J4550	Severe persistent asthma; uncomplicated	X13.32363238.A.G_G	-11.16603225	324.7437148	1.41E-05	0.972570833	logistic	1549	263	1286	0.010139414	0.000322789	LOF	-11.1693357605802
M7061	Trochanteric bursitis; right hip	X16.56882476.G.A_A	-11.16448775	324.7437256	1.42E-05	0.972574627	logistic	1423	243	1180	0.010579071	0.00035137	LOF	-11.1622685933571
L409	Psoriasis; unspecified	X13.32363238.A.G_G	-11.16448645	324.7437047	1.42E-05	0.972574628	logistic	3436	585	2851	0.006806775	0.000145518	LOF	-11.1622685933571
G894	Chronic pain syndrome	X5.71650118.G.A_A	-11.16243931	324.7437212	1.42E-05	0.972579656	logistic	3338	578	2760	0.006905999	0.00014979	LOF	-11.1622685933571
F320	Major depressive disorder; single episode; mild	X13.32363238.A.G_G	-11.161179	324.7437095	1.42E-05	0.97258275	logistic	2342	402	1940	0.008245208	0.000213493	LOF	-11.1622685933571
I2583	Coronary atherosclerosis due to lipid rich plaque	X5.71650118.G.A_A	-11.15915898	324.7437166	1.42E-05	0.972587711	logistic	3457	591	2866	0.006786064	0.000144634	LOF	-11.1622685933571
L603	Nail dystrophy	X5.71650118.G.A_A	-11.15661909	324.7437383	1.43E-05	0.972593949	logistic	1864	315	1549	0.009242595	0.00026824	LOF	-11.1552510206984
R141	Gas pain	X5.71650118.G.A_A	-11.15493139	324.743735	1.43E-05	0.972598093	logistic	2204	375	1829	0.008499524	0.00022686	LOF	-11.1552510206984
M5431	Sciatica; right side	X5.71650118.G.A_A	-11.15482029	324.7437336	1.43E-05	0.972598366	logistic	2235	382	1853	0.008440348	0.000223714	LOF	-11.1552510206984
K5904	Chronic idiopathic constipation	X16.56882476.G.A_A	-11.1546716	324.7437252	1.43E-05	0.97259873	logistic	1452	246	1206	0.010472825	0.000344353	LOF	-11.1552510206984
J159	Unspecified bacterial pneumonia	X5.71650118.G.A_A	-11.15274428	324.7437198	1.43E-05	0.972603462	logistic	3055	525	2530	0.007218877	0.000163666	LOF	-11.1552510206984
N12	Tubulo-interstitial nephritis; not specified as acute or chronic	X17.43057101.C.G_G	-11.15123405	324.7437144	1.44E-05	0.97260717	logistic	2768	475	2293	0.007584011	0.000180636	LOF	-11.1482823513823
G609	Hereditary and idiopathic neuropathy; unspecified	X5.71650118.G.A_A	-11.15118797	324.7437294	1.44E-05	0.972607285	logistic	2265	387	1878	0.008384243	0.000220751	LOF	-11.1482823513823
G43809	Other migraine; not intractable; without status migrainosus	X16.56882476.G.A_A	-11.15048333	324.7437235	1.44E-05	0.972609015	logistic	1490	251	1239	0.010338334	0.00033557	LOF	-11.1482823513823
Z955	Presence of coronary angioplasty implant and graft	X5.71650118.G.A_A	-11.14917945	324.7437298	1.44E-05	0.972612217	logistic	2246	377	1869	0.008419646	0.000222618	LOF	-11.1482823513823
I214	Non-ST elevation (NSTEMI) myocardial infarction	X5.71650118.G.A_A	-11.14817782	324.7437302	1.44E-05	0.972614676	logistic	2018	341	1677	0.008882764	0.00024777	LOF	-11.1482823513823
K5904	Chronic idiopathic constipation	X13.32363238.A.G_G	-11.14722456	324.7437181	1.44E-05	0.972617016	logistic	1452	246	1206	0.010472825	0.000344353	LOF	-11.1482823513823
K439	Ventral hernia without obstruction or gangrene	X5.71650118.G.A_A	-11.14626424	324.7437235	1.44E-05	0.972619375	logistic	2910	498	2412	0.007396597	0.000171821	LOF	-11.1482823513823
R87610	Atypical squamous cells of undetermined significance on cytologic smear of cervix (ASC-US)	X13.32363238.A.G_G	-11.14618411	324.7437167	1.44E-05	0.972619571	logistic	1622	276	1346	0.009908488	0.000308261	LOF	-11.1482823513823
M25539	Pain in unspecified wrist	X13.32363238.A.G_G	-11.14613782	324.7437091	1.44E-05	0.972619684	logistic	2300	393	1907	0.00832018	0.000217391	LOF	-11.1482823513823
G44209	Tension-type headache; unspecified; not intractable	X17.3524241.C.T_T	-11.14298948	324.7437051	1.45E-05	0.972627414	logistic	3437	597	2840	0.006805785	0.000145476	GOF	-11.1413619085377
Z9884	Bariatric surgery status	X13.32363238.A.G_G	-11.14259632	324.7437073	1.45E-05	0.97262838	logistic	2972	510	2462	0.007319015	0.000168237	LOF	-11.1413619085377
Z170	Estrogen receptor positive status [ER+]	X16.56882476.G.A_A	-11.14142822	324.7437236	1.45E-05	0.97263125	logistic	1640	276	1364	0.009853931	0.000304878	LOF	-11.1413619085377
N3946	Mixed incontinence	X5.71650118.G.A_A	-11.14105479	324.7437472	1.45E-05	0.972632168	logistic	2266	388	1878	0.008382392	0.000220653	LOF	-11.1413619085377
M79643	Pain in unspecified hand	X5.71650118.G.A_A	-11.13911624	324.7437269	1.45E-05	0.972636927	logistic	2785	480	2305	0.007560821	0.000179533	LOF	-11.1413619085377
F5101	Primary insomnia	X13.32363238.A.G_G	-11.13904441	324.7437053	1.45E-05	0.972637101	logistic	3228	553	2675	0.007022714	0.000154895	LOF	-11.1413619085377
R1110	Vomiting; unspecified	X5.71650118.G.A_A	-11.13894297	324.7437224	1.45E-05	0.972637352	logistic	3294	569	2725	0.006951983	0.000151791	LOF	-11.1413619085377
Z8719	Personal history of other diseases of the digestive system	X5.71650118.G.A_A	-11.13690121	324.7437258	1.46E-05	0.972642366	logistic	2568	435	2133	0.007873903	0.000194704	LOF	-11.13448902925
R159	Full incontinence of feces	X13.32363238.A.G_G	-11.13671694	324.7437097	1.46E-05	0.972642817	logistic	2145	364	1781	0.008615673	0.0002331	LOF	-11.13448902925
H5210	Myopia; unspecified eye	X5.71650118.G.A_A	-11.13665035	324.7437279	1.46E-05	0.972642982	logistic	2625	449	2176	0.007787916	0.000190476	LOF	-11.13448902925
E1100	Type 2 diabetes mellitus with hyperosmolarity without nonketotic hyperglycemic-hyperosmolar coma (NKHHC)	X17.43057101.C.G_G	-11.13610747	324.7437331	1.46E-05	0.972644316	logistic	1505	256	1249	0.010286653	0.000332226	LOF	-11.13448902925
J984	Other disorders of lung	X5.71650118.G.A_A	-11.13506128	324.7437249	1.46E-05	0.972646884	logistic	2692	456	2236	0.007690357	0.000185736	LOF	-11.13448902925
T783XXA	Angioneurotic edema; initial encounter	X5.71650118.G.A_A	-11.13250827	324.7437396	1.46E-05	0.972653154	logistic	1852	315	1537	0.009272505	0.000269978	LOF	-11.13448902925
S93409A	Sprain of unspecified ligament of unspecified ankle; initial encounter	X13.32363238.A.G_G	-11.1323885	324.7437127	1.46E-05	0.972653446	logistic	1732	295	1437	0.009588509	0.000288684	LOF	-11.13448902925
N3281	Overactive bladder	X13.32363238.A.G_G	-11.13101686	324.7437097	1.47E-05	0.972656814	logistic	2201	374	1827	0.008505317	0.000227169	LOF	-11.1276630641796
A6000	Herpesviral infection of urogenital system; unspecified	X13.32363238.A.G_G	-11.12659894	324.7437086	1.47E-05	0.972667662	logistic	2317	395	1922	0.008289588	0.000215796	LOF	-11.1276630641796
G3184	Mild cognitive impairment; so stated	X13.32363238.A.G_G	-11.12538218	324.7437123	1.47E-05	0.97267065	logistic	1799	304	1495	0.00940817	0.000277932	LOF	-11.1276630641796
H908	Mixed conductive and sensorineural hearing loss; unspecified	X13.32363238.A.G_G	-11.12524226	324.7437182	1.47E-05	0.972670994	logistic	1520	258	1262	0.01023574	0.000328947	LOF	-11.1276630641796
R896	Abnormal cytological findings in specimens from other organs; systems and tissues	X13.32363238.A.G_G	-11.12358384	324.743706	1.48E-05	0.972675065	logistic	2959	508	2451	0.00733508	0.000168976	LOF	-11.1208833771942
N9489	Other specified conditions associated with female genital organs and menstrual cycle	X5.71650118.G.A_A	-11.12323032	324.7437487	1.48E-05	0.972675937	logistic	2175	372	1803	0.008556023	0.000229885	LOF	-11.1208833771942
Z9884	Bariatric surgery status	X17.3524241.C.T_T	-11.12310499	324.7437069	1.48E-05	0.972676241	logistic	2972	510	2462	0.007319015	0.000168237	GOF	-11.1208833771942
H259	Unspecified age-related cataract	X13.32363238.A.G_G	-11.12285227	324.743706	1.48E-05	0.972676862	logistic	2903	495	2408	0.007405513	0.000172236	LOF	-11.1208833771942
Z8249	Family history of ischemic heart disease and other diseases of the circulatory system	X13.32363238.A.G_G	-11.12212951	324.7437056	1.48E-05	0.972678636	logistic	3264	555	2709	0.006983867	0.000153186	LOF	-11.1208833771942
F0391	Unspecified dementia with behavioral disturbance	X16.56882476.G.A_A	-11.12188083	324.7437223	1.48E-05	0.972679249	logistic	1459	247	1212	0.010447656	0.0003427	LOF	-11.1208833771942
K432	Incisional hernia without obstruction or gangrene	X13.32363238.A.G_G	-11.12088996	324.7437128	1.48E-05	0.972681681	logistic	1718	291	1427	0.009627518	0.000291036	LOF	-11.1208833771942
Z9861	Coronary angioplasty status	X5.71650118.G.A_A	-11.1203741	324.743717	1.48E-05	0.972682948	logistic	3396	575	2821	0.006846756	0.000147232	LOF	-11.1208833771942
M2560	Stiffness of unspecified joint; not elsewhere classified	X13.32363238.A.G_G	-11.11534378	324.7437119	1.49E-05	0.9726953	logistic	1733	294	1439	0.00958574	0.000288517	LOF	-11.1141493450129
F4323	Adjustment disorder with mixed anxiety and depressed mood	X5.71650118.G.A_A	-11.1133823	324.7437437	1.49E-05	0.972700119	logistic	1784	301	1483	0.009447659	0.000280269	LOF	-11.1141493450129
F321	Major depressive disorder; single episode; moderate	X13.32363238.A.G_G	-11.11042699	324.743707	1.5E-05	0.972707372	logistic	2818	486	2332	0.007516406	0.000177431	LOF	-11.1074603568621
T50905A	Adverse effect of unspecified drugs; medicaments and biological substances; initial encounter	X13.32363238.A.G_G	-11.11022105	324.7437126	1.5E-05	0.972707879	logistic	1952	329	1623	0.009031755	0.000256148	LOF	-11.1074603568621
F0390	Unspecified dementia without behavioral disturbance	X5.71650118.G.A_A	-11.10677116	324.7437206	1.5E-05	0.972716351	logistic	3236	557	2679	0.007014025	0.000154512	LOF	-11.1074603568621
S93409A	Sprain of unspecified ligament of unspecified ankle; initial encounter	X5.71650118.G.A_A	-11.10581732	324.7437548	1.5E-05	0.972718696	logistic	1732	295	1437	0.009588509	0.000288684	LOF	-11.1074603568621
M940	Chondrocostal junction syndrome [Tietze]	X13.32363238.A.G_G	-11.10537958	324.7437128	1.5E-05	0.972719767	logistic	1845	316	1529	0.009290087	0.000271003	LOF	-11.1074603568621
J328	Other chronic sinusitis	X13.32363238.A.G_G	-11.10483284	324.7437134	1.5E-05	0.97272111	logistic	1676	281	1395	0.009747468	0.000298329	LOF	-11.1074603568621
R143	Flatulence	X13.32363238.A.G_G	-11.10414219	324.7437112	1.5E-05	0.972722805	logistic	1854	315	1539	0.0092675	0.000269687	LOF	-11.1074603568621
F4310	Post-traumatic stress disorder; unspecified	X13.32363238.A.G_G	-11.10320216	324.7437066	1.51E-05	0.972725113	logistic	2990	513	2477	0.007296945	0.000167224	LOF	-11.1008158141434
M79646	Pain in unspecified finger(s)	X13.32363238.A.G_G	-11.10122349	324.743714	1.51E-05	0.972729972	logistic	1672	287	1385	0.009759128	0.000299043	LOF	-11.1008158141434
H1013	Acute atopic conjunctivitis; bilateral	X13.32363238.A.G_G	-11.10039708	324.7437067	1.51E-05	0.972732001	logistic	2852	488	2364	0.007471454	0.000175316	LOF	-11.1008158141434
M79644	Pain in right finger(s)	X17.43057101.C.G_G	-11.10019098	324.7437331	1.51E-05	0.972732509	logistic	1580	267	1313	0.010039394	0.000316456	LOF	-11.1008158141434
L259	Unspecified contact dermatitis; unspecified cause	X13.32363238.A.G_G	-11.09952762	324.7437049	1.51E-05	0.972734136	logistic	3393	578	2815	0.006849783	0.000147362	LOF	-11.1008158141434
H9313	Tinnitus; bilateral	X16.56882476.G.A_A	-11.09885793	324.743721	1.51E-05	0.972735782	logistic	1364	231	1133	0.010805599	0.000366569	LOF	-11.1008158141434
F4321	Adjustment disorder with depressed mood	X13.32363238.A.G_G	-11.09854733	324.7437055	1.51E-05	0.972736543	logistic	3365	584	2781	0.00687823	0.000148588	LOF	-11.1008158141434
M5410	Radiculopathy; site unspecified	X13.32363238.A.G_G	-11.09819509	324.7437085	1.51E-05	0.972737408	logistic	2467	423	2044	0.008033526	0.000202675	LOF	-11.1008158141434
Z760	Encounter for issue of repeat prescription	X17.43057101.C.G_G	-11.09702078	324.7437127	1.52E-05	0.972740292	logistic	3497	605	2892	0.006747131	0.00014298	LOF	-11.094215130112
M898X9	Other specified disorders of bone; unspecified site	X16.56882476.G.A_A	-11.09594147	324.7437194	1.52E-05	0.972742943	logistic	1535	262	1273	0.010185575	0.000325733	LOF	-11.094215130112
I83893	Varicose veins of bilateral lower extremities with other complications	X5.71650118.G.A_A	-11.09570349	324.7437362	1.52E-05	0.972743529	logistic	2425	411	2014	0.008102822	0.000206186	LOF	-11.094215130112
L509	Urticaria; unspecified	X5.71650118.G.A_A	-11.09222092	324.743725	1.52E-05	0.97275208	logistic	3133	538	2595	0.007128422	0.000159591	LOF	-11.094215130112
B369	Superficial mycosis; unspecified	X5.71650118.G.A_A	-11.09165235	324.7437311	1.52E-05	0.972753476	logistic	2397	409	1988	0.008150028	0.000208594	LOF	-11.094215130112
Z9289	Personal history of other medical treatment	X13.32363238.A.G_G	-11.09087185	324.743712	1.53E-05	0.972755391	logistic	2057	352	1705	0.008798116	0.000243072	LOF	-11.0876577295659
K3189	Other diseases of stomach and duodenum	X16.56882476.G.A_A	-11.09030839	324.7437162	1.53E-05	0.972756775	logistic	1555	264	1291	0.010119822	0.000321543	LOF	-11.0876577295659
L819	Disorder of pigmentation; unspecified	X17.43057101.C.G_G	-11.08971848	324.7437129	1.53E-05	0.972758223	logistic	3580	617	2963	0.006668439	0.000139665	LOF	-11.0876577295659
I472	Ventricular tachycardia	X5.71650118.G.A_A	-11.08779378	324.7437299	1.53E-05	0.972762951	logistic	2231	375	1856	0.008447914	0.000224115	LOF	-11.0876577295659
H9319	Tinnitus; unspecified ear	X13.32363238.A.G_G	-11.08725388	324.7437078	1.53E-05	0.972764275	logistic	2562	438	2124	0.007883121	0.00019516	LOF	-11.0876577295659
H9201	Otalgia; right ear	X13.32363238.A.G_G	-11.08545872	324.7437131	1.53E-05	0.972768683	logistic	1829	310	1519	0.009330653	0.000273373	LOF	-11.0876577295659
H0100B	Unspecified blepharitis left eye; upper and lower eyelids	X13.32363238.A.G_G	-11.08494562	324.7437075	1.53E-05	0.972769943	logistic	2558	433	2125	0.007889284	0.000195465	LOF	-11.0876577295659
M654	Radial styloid tenosynovitis [de Quervain]	X17.43057101.C.G_G	-11.08450726	324.7437235	1.53E-05	0.972771021	logistic	2006	342	1664	0.008909305	0.000249252	LOF	-11.0876577295659
R636	Underweight	X13.32363238.A.G_G	-11.0840826	324.7437059	1.54E-05	0.972772062	logistic	3215	551	2664	0.007036902	0.000155521	LOF	-11.0811430485447
H1010	Acute atopic conjunctivitis; unspecified eye	X13.32363238.A.G_G	-11.08357676	324.7437052	1.54E-05	0.972773304	logistic	3301	567	2734	0.006944606	0.000151469	LOF	-11.0811430485447
F39	Unspecified mood [affective] disorder	X13.32363238.A.G_G	-11.08239079	324.7437065	1.54E-05	0.972776216	logistic	2974	508	2466	0.007316553	0.000168124	LOF	-11.0811430485447
K5730	Diverticulosis of large intestine without perforation or abscess without bleeding	X13.32363238.A.G_G	-11.08114878	324.7437087	1.54E-05	0.972779266	logistic	2340	400	1940	0.008248732	0.000213675	LOF	-11.0811430485447
M654	Radial styloid tenosynovitis [de Quervain]	X13.32363238.A.G_G	-11.07906729	324.7437121	1.54E-05	0.972784378	logistic	2006	342	1664	0.008909305	0.000249252	LOF	-11.0811430485447
K769	Liver disease; unspecified	X5.71650118.G.A_A	-11.07765823	324.7437275	1.55E-05	0.972787839	logistic	2417	407	2010	0.008116225	0.000206868	LOF	-11.0746705340391
R141	Gas pain	X13.32363238.A.G_G	-11.07650117	324.7437094	1.55E-05	0.972790679	logistic	2204	375	1829	0.008499524	0.00022686	LOF	-11.0746705340391
R070	Pain in throat	X13.32363238.A.G_G	-11.07512611	324.7437071	1.55E-05	0.972794055	logistic	2822	484	2338	0.007511075	0.000177179	LOF	-11.0746705340391
D179	Benign lipomatous neoplasm; unspecified	X5.71650118.G.A_A	-11.07506016	324.743724	1.55E-05	0.972794218	logistic	2706	460	2246	0.00767043	0.000184775	LOF	-11.0746705340391
F0391	Unspecified dementia with behavioral disturbance	X13.32363238.A.G_G	-11.0746465	324.7437183	1.55E-05	0.972795234	logistic	1459	247	1212	0.010447656	0.0003427	LOF	-11.0746705340391
H5203	Hypermetropia; bilateral	X16.56882476.G.A_A	-11.07327226	324.7437183	1.55E-05	0.972798608	logistic	1606	273	1333	0.009957751	0.000311333	LOF	-11.0746705340391
H5203	Hypermetropia; bilateral	X13.32363238.A.G_G	-11.07263252	324.7437146	1.55E-05	0.972800179	logistic	1606	273	1333	0.009957751	0.000311333	LOF	-11.0746705340391
H0100A	Unspecified blepharitis right eye; upper and lower eyelids	X13.32363238.A.G_G	-11.07212119	324.7437076	1.55E-05	0.972801434	logistic	2554	432	2122	0.007895462	0.000195771	LOF	-11.0746705340391
M5136	Other intervertebral disc degeneration; lumbar region	X13.32363238.A.G_G	-11.07193125	324.7437101	1.55E-05	0.9728019	logistic	2159	367	1792	0.008587682	0.000231589	LOF	-11.0746705340391
H6121	Impacted cerumen; right ear	X5.71650118.G.A_A	-11.07054066	324.7437416	1.56E-05	0.972805318	logistic	1814	310	1504	0.009369171	0.000275634	LOF	-11.0682396437088
R220	Localized swelling; mass and lump; head	X5.71650118.G.A_A	-11.06997936	324.7437211	1.56E-05	0.972806694	logistic	3371	579	2792	0.006872104	0.000148324	LOF	-11.0682396437088
Z888	Allergy status to other drugs; medicaments and biological substances status	X13.32363238.A.G_G	-11.06960158	324.7437118	1.56E-05	0.972807621	logistic	1908	325	1583	0.009135351	0.000262055	LOF	-11.0682396437088
R262	Difficulty in walking; not elsewhere classified	X17.43057101.C.G_G	-11.06954463	324.7437348	1.56E-05	0.972807763	logistic	1609	272	1337	0.009948458	0.000310752	LOF	-11.0682396437088
E113299	Type 2 diabetes mellitus with mild nonproliferative diabetic retinopathy without macular edema; unspecified eye	X17.43057101.C.G_G	-11.06943749	324.7437179	1.56E-05	0.972808025	logistic	2554	438	2116	0.007895462	0.000195771	LOF	-11.0682396437088
K439	Ventral hernia without obstruction or gangrene	X13.32363238.A.G_G	-11.06787026	324.7437073	1.56E-05	0.972811872	logistic	2910	498	2412	0.007396597	0.000171821	LOF	-11.0682396437088
L709	Acne; unspecified	X13.32363238.A.G_G	-11.06721473	324.7437049	1.56E-05	0.972813481	logistic	3349	573	2776	0.006894645	0.000149298	LOF	-11.0682396437088
M79602	Pain in left arm	X17.43057101.C.G_G	-11.06582808	324.7437182	1.56E-05	0.972816888	logistic	2534	436	2098	0.00792657	0.000197316	LOF	-11.0682396437088
J849	Interstitial pulmonary disease; unspecified	X13.32363238.A.G_G	-11.062992	324.7437088	1.57E-05	0.972823851	logistic	2406	407	1999	0.008134765	0.000207814	LOF	-11.06184984561
R310	Gross hematuria	X5.71650118.G.A_A	-11.06290851	324.7437214	1.57E-05	0.972824057	logistic	2780	471	2309	0.007567619	0.000179856	LOF	-11.06184984561
M5020	Other cervical disc displacement; unspecified cervical region	X13.32363238.A.G_G	-11.0621024	324.7437123	1.57E-05	0.972826036	logistic	1780	300	1480	0.009458274	0.000280899	LOF	-11.06184984561
K3184	Gastroparesis	X13.32363238.A.G_G	-11.06091694	324.7437143	1.57E-05	0.972828947	logistic	1669	282	1387	0.009767899	0.000299581	LOF	-11.06184984561
R160	Hepatomegaly; not elsewhere classified	X5.71650118.G.A_A	-11.06032069	324.7437328	1.57E-05	0.972830412	logistic	2215	372	1843	0.008478384	0.000225734	LOF	-11.06184984561
E0500	Thyrotoxicosis with diffuse goiter without thyrotoxic crisis or storm	X13.32363238.A.G_G	-11.05748914	324.7437062	1.58E-05	0.972837363	logistic	3088	520	2568	0.007180189	0.000161917	LOF	-11.0555006179314
J4550	Severe persistent asthma; uncomplicated	X16.56882476.G.A_A	-11.05726115	324.7437225	1.58E-05	0.972837924	logistic	1549	263	1286	0.010139414	0.000322789	LOF	-11.0555006179314
R58	Hemorrhage; not elsewhere classified	X13.32363238.A.G_G	-11.05595123	324.7437124	1.58E-05	0.97284114	logistic	1897	323	1574	0.009161811	0.000263574	LOF	-11.0555006179314
I25118	Atherosclerotic heart disease of native coronary artery with other forms of angina pectoris	X5.71650118.G.A_A	-11.0558666	324.7437449	1.58E-05	0.972841351	logistic	1688	285	1403	0.00971274	0.000296209	LOF	-11.0555006179314
Z8639	Personal history of other endocrine; nutritional and metabolic disease	X13.32363238.A.G_G	-11.05524586	324.7437088	1.58E-05	0.972842872	logistic	2411	411	2000	0.008126322	0.000207383	LOF	-11.0555006179314
Z7409	Other reduced mobility	X17.43057101.C.G_G	-11.05371685	324.7437182	1.58E-05	0.972846627	logistic	2454	421	2033	0.008054784	0.000203749	LOF	-11.0555006179314
K5903	Drug induced constipation	X5.71650118.G.A_A	-11.05351734	324.7437492	1.58E-05	0.97284712	logistic	1676	284	1392	0.009747468	0.000298329	LOF	-11.0555006179314
R4189	Other symptoms and signs involving cognitive functions and awareness	X13.32363238.A.G_G	-11.05347779	324.7437074	1.58E-05	0.972847213	logistic	2706	462	2244	0.00767043	0.000184775	LOF	-11.0555006179314
R599	Enlarged lymph nodes; unspecified	X13.32363238.A.G_G	-11.05142761	324.7437106	1.59E-05	0.972852248	logistic	2033	345	1688	0.008849919	0.000245942	LOF	-11.0491914487381
F0390	Unspecified dementia without behavioral disturbance	X13.32363238.A.G_G	-11.05046776	324.7437065	1.59E-05	0.972854605	logistic	3236	557	2679	0.007014025	0.000154512	LOF	-11.0491914487381
Z9289	Personal history of other medical treatment	X5.71650118.G.A_A	-11.04609661	324.7437501	1.59E-05	0.972865342	logistic	2057	352	1705	0.008798116	0.000243072	LOF	-11.0491914487381
J00	Acute nasopharyngitis [common cold]	X13.32363238.A.G_G	-11.04608603	324.7437163	1.59E-05	0.972865365	logistic	1548	263	1285	0.010142691	0.000322997	LOF	-11.0491914487381
L700	Acne vulgaris	X13.32363238.A.G_G	-11.04575661	324.7437053	1.6E-05	0.972866173	logistic	3317	568	2749	0.006927832	0.000150739	LOF	-11.0429218357245
B078	Other viral warts	X5.71650118.G.A_A	-11.04570715	324.7437366	1.6E-05	0.972866297	logistic	1904	322	1582	0.009144946	0.000262605	LOF	-11.0429218357245
M898X9	Other specified disorders of bone; unspecified site	X13.32363238.A.G_G	-11.04566229	324.743716	1.6E-05	0.972866405	logistic	1535	262	1273	0.010185575	0.000325733	LOF	-11.0429218357245
L600	Ingrowing nail	X13.32363238.A.G_G	-11.04557022	324.7437077	1.6E-05	0.972866631	logistic	2755	474	2281	0.007601889	0.000181488	LOF	-11.0429218357245
H9202	Otalgia; left ear	X13.32363238.A.G_G	-11.04510657	324.7437126	1.6E-05	0.97286777	logistic	1929	328	1601	0.009085465	0.000259202	LOF	-11.0429218357245
G459	Transient cerebral ischemic attack; unspecified	X13.32363238.A.G_G	-11.04340178	324.7437077	1.6E-05	0.972871955	logistic	2702	461	2241	0.007676108	0.000185048	LOF	-11.0429218357245
Z129	Encounter for screening for malignant neoplasm; site unspecified	X13.32363238.A.G_G	-11.040109	324.743707	1.6E-05	0.972880041	logistic	2786	477	2309	0.007559463	0.000179469	LOF	-11.0429218357245
M19019	Primary osteoarthritis; unspecified shoulder	X13.32363238.A.G_G	-11.03954253	324.7437138	1.61E-05	0.972881433	logistic	1673	284	1389	0.009756209	0.000298864	LOF	-11.0366912859739
R1900	Intra-abdominal and pelvic swelling; mass and lump; unspecified site	X13.32363238.A.G_G	-11.03889435	324.7437127	1.61E-05	0.972883024	logistic	1819	310	1509	0.009356279	0.000274876	LOF	-11.0366912859739
R142	Eructation	X13.32363238.A.G_G	-11.03873636	324.7437136	1.61E-05	0.972883412	logistic	1634	277	1357	0.009872016	0.000305998	LOF	-11.0366912859739
M2041	Other hammer toe(s) (acquired); right foot	X5.71650118.G.A_A	-11.03777133	324.7437445	1.61E-05	0.972885784	logistic	1831	314	1517	0.009325553	0.000273075	LOF	-11.0366912859739
Z4802	Encounter for removal of sutures	X5.71650118.G.A_A	-11.03673587	324.7437378	1.61E-05	0.972888326	logistic	2023	343	1680	0.008871775	0.000247158	LOF	-11.0366912859739
E162	Hypoglycemia; unspecified	X5.71650118.G.A_A	-11.0320011	324.7437195	1.62E-05	0.972899951	logistic	3473	599	2874	0.00677041	0.000143968	LOF	-11.0304993157259
H6690	Otitis media; unspecified; unspecified ear	X5.71650118.G.A_A	-11.03175711	324.743726	1.62E-05	0.972900551	logistic	3103	532	2571	0.007162808	0.000161134	LOF	-11.0304993157259
E860	Dehydration	X13.32363238.A.G_G	-11.03037531	324.743705	1.62E-05	0.972903942	logistic	3497	599	2898	0.006747131	0.00014298	LOF	-11.0304993157259
M25532	Pain in left wrist	X17.43057101.C.G_G	-11.03009283	324.7437185	1.62E-05	0.972904637	logistic	2456	422	2034	0.008051503	0.000203583	LOF	-11.0304993157259
Z87898	Personal history of other specified conditions	X13.32363238.A.G_G	-11.02775255	324.7437094	1.62E-05	0.972910383	logistic	2324	398	1926	0.00827709	0.000215146	LOF	-11.0304993157259
Z5112	Encounter for antineoplastic immunotherapy	X13.32363238.A.G_G	-11.02718942	324.743707	1.63E-05	0.972911766	logistic	2733	464	2269	0.007632435	0.000182949	LOF	-11.0243454501516
B354	Tinea corporis	X13.32363238.A.G_G	-11.02597435	324.7437067	1.63E-05	0.972914749	logistic	2924	504	2420	0.007378863	0.000170999	LOF	-11.0243454501516
K2900	Acute gastritis without bleeding	X17.43057101.C.G_G	-11.02436691	324.7437329	1.63E-05	0.972918699	logistic	1496	253	1243	0.010317568	0.000334225	LOF	-11.0243454501516
J00	Acute nasopharyngitis [common cold]	X16.56882476.G.A_A	-11.02350564	324.7437205	1.63E-05	0.972920812	logistic	1548	263	1285	0.010142691	0.000322997	LOF	-11.0243454501516
K0889	Other specified disorders of teeth and supporting structures	X17.3524241.C.T_T	-11.02329727	324.743705	1.63E-05	0.972921323	logistic	3539	610	2929	0.006706965	0.000141283	GOF	-11.0243454501516
G894	Chronic pain syndrome	X13.32363238.A.G_G	-11.02159186	324.7437059	1.63E-05	0.972925511	logistic	3338	578	2760	0.006905999	0.00014979	LOF	-11.0243454501516
H5789	Other specified disorders of eye and adnexa	X17.43057101.C.G_G	-11.01907297	324.7437184	1.64E-05	0.972931697	logistic	2493	427	2066	0.007991509	0.000200562	LOF	-11.0182292231341
R591	Generalized enlarged lymph nodes	X13.32363238.A.G_G	-11.01649278	324.7437088	1.64E-05	0.972938032	logistic	2409	410	1999	0.008129696	0.000207555	LOF	-11.0182292231341
K5790	Diverticulosis of intestine; part unspecified; without perforation or abscess without bleeding	X5.71650118.G.A_A	-11.01622172	324.7437415	1.64E-05	0.9729387	logistic	1920	325	1595	0.009106744	0.000260417	LOF	-11.0182292231341
M5432	Sciatica; left side	X13.32363238.A.G_G	-11.0160602	324.7437111	1.64E-05	0.972939094	logistic	2169	371	1798	0.008567854	0.000230521	LOF	-11.0182292231341
Z8619	Personal history of other infectious and parasitic diseases	X5.71650118.G.A_A	-11.01601735	324.7437191	1.64E-05	0.9729392	logistic	3516	601	2915	0.006728872	0.000142207	LOF	-11.0182292231341
R071	Chest pain on breathing	X5.71650118.G.A_A	-11.01335729	324.7437463	1.65E-05	0.972945734	logistic	1904	323	1581	0.009144946	0.000262605	LOF	-11.0121501770577
R12	Heartburn	X13.32363238.A.G_G	-11.01240268	324.7437068	1.65E-05	0.972948075	logistic	2945	503	2442	0.0073525	0.000169779	LOF	-11.0121501770577
K279	Peptic ulcer; site unspecified; unspecified as acute or chronic; without hemorrhage or perforation	X5.71650118.G.A_A	-11.01151287	324.7437314	1.65E-05	0.972950262	logistic	2569	437	2132	0.00787237	0.000194628	LOF	-11.0121501770577
R8281	#N/A	X16.56882476.G.A_A	-11.01051605	324.7437167	1.65E-05	0.972952709	logistic	1636	277	1359	0.009865977	0.000305623	LOF	-11.0121501770577
E569	Vitamin deficiency; unspecified	X13.32363238.A.G_G	-11.01028528	324.7437163	1.65E-05	0.972953275	logistic	1539	261	1278	0.010172322	0.000324886	LOF	-11.0121501770577
K7581	Nonalcoholic steatohepatitis (NASH)	X13.32363238.A.G_G	-11.00905269	324.743712	1.66E-05	0.972956302	logistic	1943	328	1615	0.009052658	0.000257334	LOF	-11.0061078626018
Z6841	Body mass index (BMI) 40.0-44.9; adult	X13.32363238.A.G_G	-11.00809414	324.7437246	1.66E-05	0.972958657	logistic	1638	278	1360	0.009859949	0.00030525	LOF	-11.0061078626018
K429	Umbilical hernia without obstruction or gangrene	X5.71650118.G.A_A	-11.00780874	324.7437243	1.66E-05	0.972959357	logistic	2720	463	2257	0.007650658	0.000183824	LOF	-11.0061078626018
M7550	Bursitis of unspecified shoulder	X17.43057101.C.G_G	-11.00672483	324.7437448	1.66E-05	0.972962021	logistic	1392	237	1155	0.010696297	0.000359195	LOF	-11.0061078626018
H539	Unspecified visual disturbance	X13.32363238.A.G_G	-11.0063981	324.7437071	1.66E-05	0.97296282	logistic	3027	521	2506	0.007252197	0.00016518	LOF	-11.0061078626018
M5431	Sciatica; right side	X13.32363238.A.G_G	-11.00624705	324.7437112	1.66E-05	0.972963191	logistic	2235	382	1853	0.008440348	0.000223714	LOF	-11.0061078626018
M62830	Muscle spasm of back	X13.32363238.A.G_G	-11.00418974	324.7437084	1.66E-05	0.972968243	logistic	2706	464	2242	0.00767043	0.000184775	LOF	-11.0061078626018
I5030	Unspecified diastolic (congestive) heart failure	X13.32363238.A.G_G	-11.00370393	324.7437169	1.66E-05	0.972969436	logistic	1542	261	1281	0.010162416	0.000324254	LOF	-11.0061078626018
B001	Herpesviral vesicular dermatitis	X16.56882476.G.A_A	-11.00347647	324.7437213	1.66E-05	0.972969995	logistic	1637	275	1362	0.009862961	0.000305437	LOF	-11.0061078626018
Z5111	Encounter for antineoplastic chemotherapy	X13.32363238.A.G_G	-11.00261943	324.7437051	1.67E-05	0.972972098	logistic	3454	591	2863	0.006789011	0.00014476	LOF	-11.0001018385416
R042	Hemoptysis	X5.71650118.G.A_A	-11.00126778	324.7437454	1.67E-05	0.972975421	logistic	1686	285	1401	0.009718503	0.00029656	LOF	-11.0001018385416
I5032	Chronic diastolic (congestive) heart failure	X13.32363238.A.G_G	-11.00067536	324.743707	1.67E-05	0.972976872	logistic	3116	535	2581	0.007147847	0.000160462	LOF	-11.0001018385416
R410	Disorientation; unspecified	X13.32363238.A.G_G	-11.00040788	324.7437113	1.67E-05	0.97297753	logistic	2079	353	1726	0.008751421	0.0002405	LOF	-11.0001018385416
D126	Benign neoplasm of colon; unspecified	X13.32363238.A.G_G	-11.0000902	324.7437057	1.67E-05	0.972978309	logistic	3286	568	2718	0.006960443	0.000152161	LOF	-11.0001018385416
R0902	Hypoxemia	X13.32363238.A.G_G	-10.99998162	324.7437058	1.67E-05	0.972978576	logistic	3345	574	2771	0.006898768	0.000149477	LOF	-11.0001018385416
D126	Benign neoplasm of colon; unspecified	X5.71650118.G.A_A	-10.99932184	324.7437229	1.67E-05	0.972980197	logistic	3286	568	2718	0.006960443	0.000152161	LOF	-11.0001018385416
L509	Urticaria; unspecified	X13.32363238.A.G_G	-10.99929728	324.7437065	1.67E-05	0.972980256	logistic	3133	538	2595	0.007128422	0.000159591	LOF	-11.0001018385416
M25522	Pain in left elbow	X13.32363238.A.G_G	-10.99609734	324.7437142	1.68E-05	0.972988115	logistic	1670	284	1386	0.009764973	0.000299401	LOF	-10.9941316715551
R590	Localized enlarged lymph nodes	X13.32363238.A.G_G	-10.99572153	324.7437082	1.68E-05	0.972989037	logistic	2583	441	2142	0.007850999	0.000193573	LOF	-10.9941316715551
M5417	Radiculopathy; lumbosacral region	X13.32363238.A.G_G	-10.99567786	324.7437084	1.68E-05	0.972989144	logistic	2598	443	2155	0.007828294	0.000192456	LOF	-10.9941316715551
M25532	Pain in left wrist	X5.71650118.G.A_A	-10.99547909	324.7437364	1.68E-05	0.972989635	logistic	2456	422	2034	0.008051503	0.000203583	LOF	-10.9941316715551
M79674	Pain in right toe(s)	X5.71650118.G.A_A	-10.99540452	324.7437233	1.68E-05	0.972989817	logistic	3084	534	2550	0.007184845	0.000162127	LOF	-10.9941316715551
R0689	Other abnormalities of breathing	X13.32363238.A.G_G	-10.99534526	324.7437159	1.68E-05	0.972989961	logistic	1580	265	1315	0.010039394	0.000316456	LOF	-10.9941316715551
E1139	Type 2 diabetes mellitus with other diabetic ophthalmic complication	X17.43057101.C.G_G	-10.99491524	324.7437244	1.68E-05	0.972991018	logistic	2137	365	1772	0.008631792	0.000233973	LOF	-10.9941316715551
R142	Eructation	X16.56882476.G.A_A	-10.99486441	324.7437192	1.68E-05	0.972991143	logistic	1634	277	1357	0.009872016	0.000305998	LOF	-10.9941316715551
K5289	Other specified noninfective gastroenteritis and colitis	X13.32363238.A.G_G	-10.99460489	324.7437165	1.68E-05	0.97299178	logistic	1695	287	1408	0.009692653	0.000294985	LOF	-10.9941316715551
F439	Reaction to severe stress; unspecified	X13.32363238.A.G_G	-10.99316314	324.7437107	1.68E-05	0.972995319	logistic	2273	387	1886	0.008369469	0.000219974	LOF	-10.9941316715551
R229	Localized swelling; mass and lump; unspecified	X5.71650118.G.A_A	-10.99186579	324.7437327	1.68E-05	0.972998507	logistic	2353	400	1953	0.008225905	0.000212495	LOF	-10.9941316715551
H6122	Impacted cerumen; left ear	X13.32363238.A.G_G	-10.99100851	324.7437164	1.69E-05	0.973000611	logistic	1519	256	1263	0.010239111	0.000329164	LOF	-10.9881969360352
R198	Other specified symptoms and signs involving the digestive system and abdomen	X13.32363238.A.G_G	-10.9908073	324.7437139	1.69E-05	0.973001105	logistic	1754	298	1456	0.009528154	0.000285063	LOF	-10.9881969360352
H6090	Unspecified otitis externa; unspecified ear	X13.32363238.A.G_G	-10.98971586	324.7437127	1.69E-05	0.973003785	logistic	1868	320	1548	0.009232689	0.000267666	LOF	-10.9881969360352
D352	Benign neoplasm of pituitary gland	X13.32363238.A.G_G	-10.9874677	324.7437165	1.69E-05	0.973009305	logistic	1491	249	1242	0.010334864	0.000335345	LOF	-10.9881969360352
H3581	Retinal edema	X17.43057101.C.G_G	-10.98717026	324.7437209	1.69E-05	0.973010036	logistic	2348	404	1944	0.008234662	0.000212947	LOF	-10.9881969360352
M75100	Unspecified rotator cuff tear or rupture of unspecified shoulder; not specified as traumatic	X13.32363238.A.G_G	-10.9861746	324.7437158	1.69E-05	0.973012481	logistic	1657	281	1376	0.009803225	0.00030175	LOF	-10.9881969360352
R634	Abnormal weight loss	X17.3524241.C.T_T	-0.03787937	1.119973642	0.96282908	0.973019362	logistic	12606	2363	10243	0.017768127	0.000198318	GOF	-0.037879369956427
M4802	Spinal stenosis; cervical region	X13.32363238.A.G_G	-10.98075273	324.7437094	1.7E-05	0.973025794	logistic	2433	413	2020	0.008089484	0.000205508	LOF	-10.9822972139081
N3946	Mixed incontinence	X17.43057101.C.G_G	-10.97975396	324.7437209	1.7E-05	0.973028247	logistic	2266	388	1878	0.008382392	0.000220653	LOF	-10.9822972139081
Z0001	Encounter for general adult medical examination with abnormal findings	X13.32363238.A.G_G	-10.97902961	324.7437103	1.71E-05	0.973030025	logistic	2245	384	1861	0.008421522	0.000222717	LOF	-10.9764320944557
J181	Lobar pneumonia; unspecified organism	X13.32363238.A.G_G	-10.97902195	324.7437122	1.71E-05	0.973030044	logistic	1930	327	1603	0.00908311	0.000259067	LOF	-10.9764320944557
I890	Lymphedema; not elsewhere classified	X13.32363238.A.G_G	-10.97505314	324.7437171	1.71E-05	0.97303979	logistic	1527	258	1269	0.010212238	0.000327439	LOF	-10.9764320944557
M160	Bilateral primary osteoarthritis of hip	X13.32363238.A.G_G	-10.97497168	324.7437209	1.71E-05	0.97303999	logistic	1527	259	1268	0.010212238	0.000327439	LOF	-10.9764320944557
E213	Hyperparathyroidism; unspecified	X13.32363238.A.G_G	-10.97287994	324.7437057	1.72E-05	0.973045126	logistic	3397	580	2817	0.006845748	0.000147189	LOF	-10.9706011741449
D369	Benign neoplasm; unspecified site	X5.71650118.G.A_A	-10.97088153	324.7437305	1.72E-05	0.973050035	logistic	2685	460	2225	0.007700378	0.00018622	LOF	-10.9706011741449
M6289	Other specified disorders of muscle	X13.32363238.A.G_G	-10.96948502	324.7437149	1.72E-05	0.973053463	logistic	1705	288	1417	0.009664172	0.000293255	LOF	-10.9706011741449
Z713	Dietary counseling and surveillance	X5.71650118.G.A_A	-10.96844428	324.7437403	1.72E-05	0.973056021	logistic	2223	376	1847	0.008463108	0.000224921	LOF	-10.9706011741449
Z760	Encounter for issue of repeat prescription	X17.3524241.C.T_T	-10.96756623	324.7437054	1.73E-05	0.973058174	logistic	3497	605	2892	0.006747131	0.00014298	GOF	-10.9648040564605
Z01812	Encounter for preprocedural laboratory examination	X5.71650118.G.A_A	-10.96574744	324.7437397	1.73E-05	0.973062643	logistic	2041	348	1693	0.00883255	0.000244978	LOF	-10.9648040564605
R7302	Impaired glucose tolerance (oral)	X13.32363238.A.G_G	-10.96520582	324.7437101	1.73E-05	0.97306397	logistic	2306	391	1915	0.008309344	0.000216826	LOF	-10.9648040564605
R195	Other fecal abnormalities	X13.32363238.A.G_G	-10.96493289	324.7437068	1.73E-05	0.97306464	logistic	2966	507	2459	0.007326417	0.000168577	LOF	-10.9648040564605
M79675	Pain in left toe(s)	X17.3524241.C.T_T	-10.9643747	324.7437063	1.73E-05	0.973066011	logistic	3166	550	2616	0.007091163	0.000157928	GOF	-10.9648040564605
H9193	Unspecified hearing loss; bilateral	X5.71650118.G.A_A	-10.96433983	324.7437129	1.73E-05	0.973066097	logistic	4838	515	4323	0.005736121	0.000103348	LOF	-10.9648040564605
L600	Ingrowing nail	X17.43057101.C.G_G	-10.96419181	324.7437154	1.73E-05	0.973066461	logistic	2755	474	2281	0.007601889	0.000181488	LOF	-10.9648040564605
M21619	Bunion of unspecified foot	X13.32363238.A.G_G	-10.96401421	324.7437084	1.73E-05	0.973066896	logistic	2746	473	2273	0.00761434	0.000182083	LOF	-10.9648040564605
E109	Type 1 diabetes mellitus without complications	X13.32363238.A.G_G	-10.9638819	324.7437088	1.73E-05	0.973067221	logistic	2512	425	2087	0.007961218	0.000199045	LOF	-10.9648040564605
I209	Angina pectoris; unspecified	X5.71650118.G.A_A	-10.96246694	324.7437212	1.73E-05	0.973070697	logistic	3376	579	2797	0.006867012	0.000148104	LOF	-10.9648040564605
I2720	Pulmonary hypertension; unspecified	X17.3524241.C.T_T	-10.96177645	324.743706	1.74E-05	0.973072391	logistic	3256	556	2700	0.006992444	0.000153563	GOF	-10.9590403517438
M329	Systemic lupus erythematosus; unspecified	X17.43057101.C.G_G	-10.96116791	324.7437174	1.74E-05	0.973073886	logistic	2672	453	2219	0.007719094	0.000187126	LOF	-10.9590403517438
I5189	Other ill-defined heart diseases	X13.32363238.A.G_G	-10.96094207	324.7437133	1.74E-05	0.97307444	logistic	1806	306	1500	0.00938991	0.000276855	LOF	-10.9590403517438
L03116	Cellulitis of left lower limb	X13.32363238.A.G_G	-10.96092145	324.7437136	1.74E-05	0.973074491	logistic	1772	302	1470	0.009479612	0.000282167	LOF	-10.9590403517438
R358	Other polyuria	X17.43057101.C.G_G	-10.96049861	324.7437133	1.74E-05	0.973075529	logistic	3344	581	2763	0.006899799	0.000149522	LOF	-10.9590403517438
K5730	Diverticulosis of large intestine without perforation or abscess without bleeding	X5.71650118.G.A_A	-10.95974698	324.743739	1.74E-05	0.973077377	logistic	2340	400	1940	0.008248732	0.000213675	LOF	-10.9590403517438
K602	Anal fissure; unspecified	X13.32363238.A.G_G	-10.95942934	324.7437098	1.74E-05	0.973078155	logistic	2290	387	1903	0.008338333	0.000218341	LOF	-10.9590403517438
H6121	Impacted cerumen; right ear	X13.32363238.A.G_G	-10.95763274	324.7437136	1.74E-05	0.973082567	logistic	1814	310	1504	0.009369171	0.000275634	LOF	-10.9590403517438
M2041	Other hammer toe(s) (acquired); right foot	X17.43057101.C.G_G	-10.95635637	324.743731	1.74E-05	0.973085702	logistic	1831	314	1517	0.009325553	0.000273075	LOF	-10.9590403517438
I517	Cardiomegaly	X5.71650118.G.A_A	-10.9558101	324.7437363	1.75E-05	0.973087044	logistic	1957	330	1627	0.009020204	0.000255493	LOF	-10.9533096770348
N2889	Other specified disorders of kidney and ureter	X5.71650118.G.A_A	-10.95536361	324.7437196	1.75E-05	0.973088139	logistic	2967	504	2463	0.007325181	0.00016852	LOF	-10.9533096770348
L209	Atopic dermatitis; unspecified	X13.32363238.A.G_G	-10.95525974	324.7437061	1.75E-05	0.973088393	logistic	3144	530	2614	0.007115937	0.000159033	LOF	-10.9533096770348
I471	Supraventricular tachycardia	X13.32363238.A.G_G	-10.9551124	324.7437111	1.75E-05	0.973088755	logistic	2275	386	1889	0.008365788	0.00021978	LOF	-10.9533096770348
H539	Unspecified visual disturbance	X5.71650118.G.A_A	-10.95480047	324.7437265	1.75E-05	0.973089523	logistic	3027	521	2506	0.007252197	0.00016518	LOF	-10.9533096770348
I2720	Pulmonary hypertension; unspecified	X13.32363238.A.G_G	-10.95475467	324.7437063	1.75E-05	0.973089633	logistic	3256	556	2700	0.006992444	0.000153563	LOF	-10.9533096770348
K7581	Nonalcoholic steatohepatitis (NASH)	X5.71650118.G.A_A	-10.95341185	324.7437416	1.75E-05	0.973092934	logistic	1943	328	1615	0.009052658	0.000257334	LOF	-10.9533096770348
M25529	Pain in unspecified elbow	X13.32363238.A.G_G	-10.95222331	324.7437142	1.75E-05	0.97309585	logistic	1797	305	1492	0.009413406	0.000278242	LOF	-10.9533096770348
M79603	Pain in arm; unspecified	X17.43057101.C.G_G	-10.95205577	324.7437293	1.75E-05	0.973096263	logistic	1837	315	1522	0.009310304	0.000272183	LOF	-10.9533096770348
F319	Bipolar disorder; unspecified	X13.32363238.A.G_G	-10.94945764	324.7437078	1.76E-05	0.973102641	logistic	2815	478	2337	0.007520411	0.00017762	LOF	-10.9476116559202
K644	Residual hemorrhoidal skin tags	X13.32363238.A.G_G	-10.94812151	324.7437074	1.76E-05	0.973105922	logistic	3009	515	2494	0.007273863	0.000166168	LOF	-10.9476116559202
I82409	Acute embolism and thrombosis of unspecified deep veins of unspecified lower extremity	X5.71650118.G.A_A	-10.94745742	324.7437253	1.76E-05	0.973107554	logistic	3161	541	2620	0.007096771	0.000158178	LOF	-10.9476116559202
Z7409	Other reduced mobility	X13.32363238.A.G_G	-10.9470946	324.7437105	1.76E-05	0.973108444	logistic	2454	421	2033	0.008054784	0.000203749	LOF	-10.9476116559202
L603	Nail dystrophy	X13.32363238.A.G_G	-10.94704013	324.7437134	1.76E-05	0.973108578	logistic	1864	315	1549	0.009242595	0.00026824	LOF	-10.9476116559202
J984	Other disorders of lung	X13.32363238.A.G_G	-10.94660042	324.7437076	1.76E-05	0.973109657	logistic	2692	456	2236	0.007690357	0.000185736	LOF	-10.9476116559202
Z9884	Bariatric surgery status	X17.43057101.C.G_G	-10.94650094	324.7437193	1.76E-05	0.973109902	logistic	2972	510	2462	0.007319015	0.000168237	LOF	-10.9476116559202
F4320	Adjustment disorder; unspecified	X13.32363238.A.G_G	-10.94535182	324.743717	1.76E-05	0.973112724	logistic	1544	260	1284	0.010155828	0.000323834	LOF	-10.9476116559202
M1610	Unilateral primary osteoarthritis; unspecified hip	X13.32363238.A.G_G	-10.94533564	324.7437171	1.76E-05	0.973112763	logistic	1547	262	1285	0.01014597	0.000323206	LOF	-10.9476116559202
H43393	Other vitreous opacities; bilateral	X13.32363238.A.G_G	-10.94523227	324.7437081	1.76E-05	0.973113017	logistic	2658	455	2203	0.007739403	0.000188111	LOF	-10.9476116559202
M79675	Pain in left toe(s)	X5.71650118.G.A_A	-10.9414828	324.7437241	1.77E-05	0.973122225	logistic	3166	550	2616	0.007091163	0.000157928	LOF	-10.9419459183845
R358	Other polyuria	X13.32363238.A.G_G	-10.94111866	324.7437066	1.77E-05	0.973123118	logistic	3344	581	2763	0.006899799	0.000149522	LOF	-10.9419459183845
H18413	Arcus senilis; bilateral	X13.32363238.A.G_G	-10.94077382	324.743712	1.77E-05	0.973123965	logistic	1981	335	1646	0.008965372	0.000252398	LOF	-10.9419459183845
M79644	Pain in right finger(s)	X16.56882476.G.A_A	-10.94009256	324.7437187	1.77E-05	0.973125638	logistic	1580	267	1313	0.010039394	0.000316456	LOF	-10.9419459183845
R1012	Left upper quadrant pain	X5.71650118.G.A_A	-10.93905138	324.7437428	1.78E-05	0.973128197	logistic	2336	400	1936	0.008255794	0.000214041	LOF	-10.9363121006662
I2699	Other pulmonary embolism without acute cor pulmonale	X17.3524241.C.T_T	-10.93806295	324.7437051	1.78E-05	0.973130621	logistic	3484	600	2884	0.006759711	0.000143513	GOF	-10.9363121006662
R896	Abnormal cytological findings in specimens from other organs; systems and tissues	X5.71650118.G.A_A	-10.93791459	324.7437333	1.78E-05	0.973130988	logistic	2959	508	2451	0.00733508	0.000168976	LOF	-10.9363121006662
J384	Edema of larynx	X13.32363238.A.G_G	-10.93774066	324.7437154	1.78E-05	0.973131413	logistic	1627	275	1352	0.009893242	0.000307314	LOF	-10.9363121006662
M419	Scoliosis; unspecified	X13.32363238.A.G_G	-10.93720301	324.7437178	1.78E-05	0.973132734	logistic	1494	253	1241	0.010324476	0.000334672	LOF	-10.9363121006662
M5431	Sciatica; right side	X17.43057101.C.G_G	-10.93711808	324.7437222	1.78E-05	0.973132943	logistic	2235	382	1853	0.008440348	0.000223714	LOF	-10.9363121006662
F4323	Adjustment disorder with mixed anxiety and depressed mood	X13.32363238.A.G_G	-10.93692196	324.7437136	1.78E-05	0.973133424	logistic	1784	301	1483	0.009447659	0.000280269	LOF	-10.9363121006662
Z1329	Encounter for screening for other suspected endocrine disorder	X13.32363238.A.G_G	-10.93679673	324.7437145	1.78E-05	0.973133731	logistic	1721	291	1430	0.009619119	0.000290529	LOF	-10.9363121006662
L988	Other specified disorders of the skin and subcutaneous tissue	X13.32363238.A.G_G	-10.93672033	324.743715	1.78E-05	0.973133919	logistic	1650	278	1372	0.009824009	0.00030303	LOF	-10.9363121006662
R61	Generalized hyperhidrosis	X13.32363238.A.G_G	-10.93658904	324.7437094	1.78E-05	0.973134241	logistic	2391	405	1986	0.008160251	0.000209118	LOF	-10.9363121006662
F4321	Adjustment disorder with depressed mood	X17.3524241.C.T_T	-10.93576923	324.7437059	1.78E-05	0.973136254	logistic	3365	584	2781	0.00687823	0.000148588	GOF	-10.9363121006662
I119	Hypertensive heart disease without heart failure	X5.71650118.G.A_A	-10.93384982	324.7437376	1.78E-05	0.973140969	logistic	2021	341	1680	0.008876166	0.000247402	LOF	-10.9363121006662
A419	Sepsis; unspecified organism	X5.71650118.G.A_A	-10.93322565	324.7437184	1.79E-05	0.973142501	logistic	3701	635	3066	0.006558497	0.000135099	LOF	-10.9307098451176
L729	Follicular cyst of the skin and subcutaneous tissue; unspecified	X13.32363238.A.G_G	-10.93318308	324.743714	1.79E-05	0.973142605	logistic	1744	296	1448	0.009555446	0.000286697	LOF	-10.9307098451176
R072	Precordial pain	X13.32363238.A.G_G	-10.93200597	324.743711	1.79E-05	0.973145495	logistic	2198	374	1824	0.008511121	0.00022748	LOF	-10.9307098451176
E1065	Type 1 diabetes mellitus with hyperglycemia	X13.32363238.A.G_G	-10.92685561	324.7437184	1.8E-05	0.973158143	logistic	1502	254	1248	0.010296927	0.000332889	LOF	-10.9251388000681
H40013	Open angle with borderline findings; low risk; bilateral	X13.32363238.A.G_G	-10.92684892	324.7437124	1.8E-05	0.973158159	logistic	1975	337	1638	0.008978986	0.000253165	LOF	-10.9251388000681
J410	Simple chronic bronchitis	X13.32363238.A.G_G	-10.92429562	324.7437137	1.8E-05	0.973164429	logistic	1782	301	1481	0.009452962	0.000280584	LOF	-10.9251388000681
I951	Orthostatic hypotension	X13.32363238.A.G_G	-10.92359896	324.7437111	1.8E-05	0.973166139	logistic	2183	372	1811	0.008540325	0.000229043	LOF	-10.9251388000681
Z8673	Personal history of transient ischemic attack (TIA); and cerebral infarction without residual deficits	X5.71650118.G.A_A	-10.92309593	324.7437432	1.8E-05	0.973167377	logistic	2024	344	1680	0.008869582	0.000247036	LOF	-10.9251388000681
E063	Autoimmune thyroiditis	X17.43057101.C.G_G	-7.722402293	229.5891156	0.000442796	0.973167613	logistic	6062	1026	5036	0.010249243	0.000164962	LOF	-7.72240139059426
Z298	Encounter for other specified prophylactic measures	X5.71650118.G.A_A	-10.92293844	324.7437189	1.8E-05	0.973167762	logistic	3224	545	2679	0.00702707	0.000155087	LOF	-10.9251388000681
R8290	Unspecified abnormal findings in urine	X17.43057101.C.G_G	-10.92155522	324.743714	1.81E-05	0.973171158	logistic	3159	546	2613	0.007099018	0.000158278	LOF	-10.9195986196925
L03115	Cellulitis of right lower limb	X13.32363238.A.G_G	-10.92113659	324.7437164	1.81E-05	0.973172186	logistic	1558	264	1294	0.010110069	0.000320924	LOF	-10.9195986196925
K2900	Acute gastritis without bleeding	X13.32363238.A.G_G	-10.92106342	324.7437207	1.81E-05	0.973172366	logistic	1496	253	1243	0.010317568	0.000334225	LOF	-10.9195986196925
K7689	Other specified diseases of liver	X13.32363238.A.G_G	-10.92012748	324.743715	1.81E-05	0.973174664	logistic	1681	284	1397	0.009732953	0.000297442	LOF	-10.9195986196925
K912	Postsurgical malabsorption; not elsewhere classified	X17.43057101.C.G_G	-10.91981619	324.743731	1.81E-05	0.97317543	logistic	1958	332	1626	0.0090179	0.000255363	LOF	-10.9195986196925
M2042	Other hammer toe(s) (acquired); left foot	X5.71650118.G.A_A	-10.91544441	324.7437512	1.82E-05	0.973186166	logistic	1827	313	1514	0.009335762	0.000273673	LOF	-10.9140889638815
M2042	Other hammer toe(s) (acquired); left foot	X13.32363238.A.G_G	-10.91441387	324.7437144	1.82E-05	0.973188694	logistic	1827	313	1514	0.009335762	0.000273673	LOF	-10.9140889638815
G894	Chronic pain syndrome	X17.3524241.C.T_T	-10.91421011	324.743706	1.82E-05	0.973189194	logistic	3338	578	2760	0.006905999	0.00014979	GOF	-10.9140889638815
G44209	Tension-type headache; unspecified; not intractable	X5.71650118.G.A_A	-10.91418338	324.7437257	1.82E-05	0.973189261	logistic	3437	597	2840	0.006805785	0.000145476	LOF	-10.9140889638815
I878	Other specified disorders of veins	X5.71650118.G.A_A	-10.91403394	324.7437501	1.82E-05	0.97318963	logistic	1913	325	1588	0.009123398	0.00026137	LOF	-10.9140889638815
I70219	Atherosclerosis of native arteries of extremities with intermittent claudication; unspecified extremity	X5.71650118.G.A_A	-10.91287574	324.7437415	1.82E-05	0.973192473	logistic	2118	355	1763	0.008670439	0.000236072	LOF	-10.9140889638815
G5602	Carpal tunnel syndrome; left upper limb	X13.32363238.A.G_G	-10.91262801	324.7437181	1.82E-05	0.97319308	logistic	1524	258	1266	0.01022229	0.000328084	LOF	-10.9140889638815
H5213	Myopia; bilateral	X13.32363238.A.G_G	-10.91262535	324.7437065	1.82E-05	0.973193085	logistic	3155	540	2615	0.007103518	0.000158479	LOF	-10.9140889638815
I6529	Occlusion and stenosis of unspecified carotid artery	X13.32363238.A.G_G	-10.91257084	324.7437123	1.82E-05	0.97319322	logistic	2169	366	1803	0.008567854	0.000230521	LOF	-10.9140889638815
Z4689	Encounter for fitting and adjustment of other specified devices	X17.43057101.C.G_G	-10.91252832	324.7437196	1.82E-05	0.973193325	logistic	2513	430	2083	0.007959633	0.000198965	LOF	-10.9140889638815
D869	Sarcoidosis; unspecified	X17.3524241.C.T_T	-10.91163691	324.7437065	1.82E-05	0.973195512	logistic	3269	550	2719	0.006978523	0.000152952	GOF	-10.9140889638815
J4541	Moderate persistent asthma with (acute) exacerbation	X17.3524241.C.T_T	-10.91099397	324.7437082	1.83E-05	0.973197091	logistic	2887	501	2386	0.007426012	0.00017319	GOF	-10.9086094981169
H52203	Unspecified astigmatism; bilateral	X13.32363238.A.G_G	-10.909917	324.7437139	1.83E-05	0.973199736	logistic	1834	311	1523	0.009317919	0.000272628	LOF	-10.9086094981169
B0229	Other postherpetic nervous system involvement	X16.56882476.G.A_A	-10.90962445	324.7437221	1.83E-05	0.973200455	logistic	1445	243	1202	0.010498178	0.000346021	LOF	-10.9086094981169
G44209	Tension-type headache; unspecified; not intractable	X13.32363238.A.G_G	-10.90860394	324.7437067	1.83E-05	0.97320296	logistic	3437	597	2840	0.006805785	0.000145476	LOF	-10.9086094981169
H9209	Otalgia; unspecified ear	X5.71650118.G.A_A	-10.90657125	324.7437326	1.83E-05	0.973207954	logistic	3021	524	2497	0.007259398	0.000165508	LOF	-10.9086094981169
I878	Other specified disorders of veins	X13.32363238.A.G_G	-10.90649162	324.743713	1.83E-05	0.973208148	logistic	1913	325	1588	0.009123398	0.00026137	LOF	-10.9086094981169
R160	Hepatomegaly; not elsewhere classified	X13.32363238.A.G_G	-10.90394661	324.7437108	1.84E-05	0.973214397	logistic	2215	372	1843	0.008478384	0.000225734	LOF	-10.9031598933493
H547	Unspecified visual loss	X17.43057101.C.G_G	-10.90348412	324.7437133	1.84E-05	0.973215533	logistic	3089	531	2558	0.007179026	0.000161865	LOF	-10.9031598933493
I2699	Other pulmonary embolism without acute cor pulmonale	X13.32363238.A.G_G	-10.90301774	324.7437057	1.84E-05	0.973216677	logistic	3484	600	2884	0.006759711	0.000143513	LOF	-10.9031598933493
M19012	Primary osteoarthritis; left shoulder	X13.32363238.A.G_G	-10.9024617	324.7437199	1.84E-05	0.973218044	logistic	1447	246	1201	0.010490915	0.000345543	LOF	-10.9031598933493
H5789	Other specified disorders of eye and adnexa	X13.32363238.A.G_G	-10.9022972	324.7437101	1.84E-05	0.973218447	logistic	2493	427	2066	0.007991509	0.000200562	LOF	-10.9031598933493
I495	Sick sinus syndrome	X13.32363238.A.G_G	-10.90026887	324.743711	1.85E-05	0.973223428	logistic	2243	377	1866	0.008425277	0.000222916	LOF	-10.89773982588
M25539	Pain in unspecified wrist	X5.71650118.G.A_A	-10.90020576	324.7437476	1.85E-05	0.973223586	logistic	2300	393	1907	0.00832018	0.000217391	LOF	-10.89773982588
K047	Periapical abscess without sinus	X5.71650118.G.A_A	-10.89840995	324.7437548	1.85E-05	0.973227996	logistic	1715	291	1424	0.00963594	0.000291545	LOF	-10.89773982588
R220	Localized swelling; mass and lump; head	X13.32363238.A.G_G	-10.89775051	324.7437061	1.85E-05	0.973229612	logistic	3371	579	2792	0.006872104	0.000148324	LOF	-10.89773982588
I059	Rheumatic mitral valve disease; unspecified	X13.32363238.A.G_G	-10.89662276	324.7437121	1.85E-05	0.973232381	logistic	2148	360	1788	0.008609652	0.000232775	LOF	-10.89773982588
E162	Hypoglycemia; unspecified	X13.32363238.A.G_G	-10.89522251	324.7437059	1.85E-05	0.973235819	logistic	3473	599	2874	0.00677041	0.000143968	LOF	-10.89773982588
R071	Chest pain on breathing	X13.32363238.A.G_G	-10.89298036	324.7437141	1.86E-05	0.973241326	logistic	1904	323	1581	0.009144946	0.000262605	LOF	-10.8923489772451
E1149	Type 2 diabetes mellitus with other diabetic neurological complication	X17.43057101.C.G_G	-10.89043901	324.7437127	1.86E-05	0.973247566	logistic	3400	585	2815	0.006842726	0.000147059	LOF	-10.8923489772451
K469	Unspecified abdominal hernia without obstruction or gangrene	X5.71650118.G.A_A	-10.88951481	324.7437354	1.87E-05	0.973249837	logistic	2227	381	1846	0.008455501	0.000224517	LOF	-10.8869870341037
M19011	Primary osteoarthritis; right shoulder	X13.32363238.A.G_G	-10.88758767	324.7437184	1.87E-05	0.973254568	logistic	1532	260	1272	0.010195549	0.000326371	LOF	-10.8869870341037
M4800	Spinal stenosis; site unspecified	X13.32363238.A.G_G	-10.88688831	324.7437139	1.87E-05	0.973256285	logistic	1934	330	1604	0.009073707	0.000258532	LOF	-10.8869870341037
K6289	Other specified diseases of anus and rectum	X13.32363238.A.G_G	-10.88633221	324.7437062	1.87E-05	0.97325765	logistic	3338	569	2769	0.006905999	0.00014979	LOF	-10.8869870341037
L308	Other specified dermatitis	X13.32363238.A.G_G	-10.88531122	324.7437159	1.87E-05	0.973260158	logistic	1686	287	1399	0.009718503	0.00029656	LOF	-10.8869870341037
Z951	Presence of aortocoronary bypass graft	X5.71650118.G.A_A	-10.88392843	324.7437303	1.88E-05	0.973263555	logistic	2345	393	1952	0.00823993	0.00021322	LOF	-10.8816536881284
R072	Precordial pain	X5.71650118.G.A_A	-10.88390358	324.7437425	1.88E-05	0.973263617	logistic	2198	374	1824	0.008511121	0.00022748	LOF	-10.8816536881284
M79602	Pain in left arm	X5.71650118.G.A_A	-10.88194423	324.7437392	1.88E-05	0.973268428	logistic	2534	436	2098	0.00792657	0.000197316	LOF	-10.8816536881284
H547	Unspecified visual loss	X13.32363238.A.G_G	-10.8812045	324.7437076	1.88E-05	0.973270242	logistic	3089	531	2558	0.007179026	0.000161865	LOF	-10.8816536881284
R222	Localized swelling; mass and lump; trunk	X13.32363238.A.G_G	-10.88026896	324.7437177	1.88E-05	0.97327254	logistic	1518	257	1261	0.010242485	0.000329381	LOF	-10.8816536881284
I499	Cardiac arrhythmia; unspecified	X13.32363238.A.G_G	-10.87900672	324.7437106	1.88E-05	0.973275639	logistic	2261	383	1878	0.008391659	0.000221141	LOF	-10.8816536881284
H5210	Myopia; unspecified eye	X13.32363238.A.G_G	-10.87876676	324.7437086	1.89E-05	0.973276228	logistic	2625	449	2176	0.007787916	0.000190476	LOF	-10.8763486358987
G5601	Carpal tunnel syndrome; right upper limb	X17.43057101.C.G_G	-10.87792245	324.7437239	1.89E-05	0.973278303	logistic	2317	395	1922	0.008289588	0.000215796	LOF	-10.8763486358987
I82409	Acute embolism and thrombosis of unspecified deep veins of unspecified lower extremity	X13.32363238.A.G_G	-10.87707277	324.7437077	1.89E-05	0.973280388	logistic	3161	541	2620	0.007096771	0.000158178	LOF	-10.8763486358987
G43009	Migraine without aura; not intractable; without status migrainosus	X17.3524241.C.T_T	-10.87691646	324.743707	1.89E-05	0.973280771	logistic	3365	580	2785	0.00687823	0.000148588	GOF	-10.8763486358987
F439	Reaction to severe stress; unspecified	X17.43057101.C.G_G	-10.87660113	324.7437248	1.89E-05	0.973281547	logistic	2273	387	1886	0.008369469	0.000219974	LOF	-10.8763486358987
M25529	Pain in unspecified elbow	X17.43057101.C.G_G	-10.8749124	324.7437269	1.89E-05	0.973285694	logistic	1797	305	1492	0.009413406	0.000278242	LOF	-10.8763486358987
D219	Benign neoplasm of connective and other soft tissue; unspecified	X13.32363238.A.G_G	-10.87459496	324.7437081	1.89E-05	0.973286472	logistic	3450	598	2852	0.006792947	0.000144928	LOF	-10.8763486358987
G5603	Carpal tunnel syndrome; bilateral upper limbs	X17.3524241.C.T_T	-10.87324828	324.7437079	1.9E-05	0.973289779	logistic	3068	526	2542	0.007203562	0.000162973	GOF	-10.8710715787978
K469	Unspecified abdominal hernia without obstruction or gangrene	X13.32363238.A.G_G	-10.87322186	324.7437127	1.9E-05	0.973289844	logistic	2227	381	1846	0.008455501	0.000224517	LOF	-10.8710715787978
A084	Viral intestinal infection; unspecified	X13.32363238.A.G_G	-10.87114905	324.7437172	1.9E-05	0.973294935	logistic	1688	286	1402	0.00971274	0.000296209	LOF	-10.8710715787978
M79674	Pain in right toe(s)	X13.32363238.A.G_G	-10.87093223	324.7437081	1.9E-05	0.973295466	logistic	3084	534	2550	0.007184845	0.000162127	LOF	-10.8710715787978
L723	Sebaceous cyst	X13.32363238.A.G_G	-10.87049177	324.7437115	1.9E-05	0.973296548	logistic	2086	355	1731	0.008736719	0.000239693	LOF	-10.8710715787978
L700	Acne vulgaris	X17.3524241.C.T_T	-10.87047861	324.743707	1.9E-05	0.97329658	logistic	3317	568	2749	0.006927832	0.000150739	GOF	-10.8710715787978
Z713	Dietary counseling and surveillance	X13.32363238.A.G_G	-10.86874081	324.7437122	1.9E-05	0.973300848	logistic	2223	376	1847	0.008463108	0.000224921	LOF	-10.8710715787978
M48062	Spinal stenosis; lumbar region with neurogenic claudication	X13.32363238.A.G_G	-10.86866084	324.7437133	1.9E-05	0.973301044	logistic	1941	329	1612	0.009057323	0.000257599	LOF	-10.8710715787978
L02419	Cutaneous abscess of limb; unspecified	X13.32363238.A.G_G	-10.8683224	324.7437063	1.91E-05	0.973301875	logistic	3472	596	2876	0.006771386	0.000144009	LOF	-10.8658222229117
M25539	Pain in unspecified wrist	X17.43057101.C.G_G	-10.86803484	324.7437212	1.91E-05	0.973302582	logistic	2300	393	1907	0.00832018	0.000217391	LOF	-10.8658222229117
F321	Major depressive disorder; single episode; moderate	X17.43057101.C.G_G	-10.86748754	324.7437162	1.91E-05	0.973303926	logistic	2818	486	2332	0.007516406	0.000177431	LOF	-10.8658222229117
Z01812	Encounter for preprocedural laboratory examination	X13.32363238.A.G_G	-10.86726839	324.7437129	1.91E-05	0.973304464	logistic	2041	348	1693	0.00883255	0.000244978	LOF	-10.8658222229117
L304	Erythema intertrigo	X17.43057101.C.G_G	-10.86620295	324.7437196	1.91E-05	0.97330708	logistic	2491	429	2062	0.007994717	0.000200723	LOF	-10.8658222229117
K56609	Unspecified intestinal obstruction; unspecified as to partial versus complete obstruction	X13.32363238.A.G_G	-10.8654616	324.7437151	1.91E-05	0.973308901	logistic	1744	296	1448	0.009555446	0.000286697	LOF	-10.8658222229117
M2042	Other hammer toe(s) (acquired); left foot	X17.43057101.C.G_G	-10.86527383	324.7437283	1.91E-05	0.973309363	logistic	1827	313	1514	0.009335762	0.000273673	LOF	-10.8658222229117
B379	Candidiasis; unspecified	X17.43057101.C.G_G	-10.86526154	324.7437215	1.91E-05	0.973309392	logistic	2306	396	1910	0.008309344	0.000216826	LOF	-10.8658222229117
K5903	Drug induced constipation	X13.32363238.A.G_G	-10.86501383	324.7437181	1.91E-05	0.97331	logistic	1676	284	1392	0.009747468	0.000298329	LOF	-10.8658222229117
F320	Major depressive disorder; single episode; mild	X17.43057101.C.G_G	-10.86495514	324.7437224	1.91E-05	0.973310145	logistic	2342	402	1940	0.008245208	0.000213493	LOF	-10.8658222229117
M25521	Pain in right elbow	X13.32363238.A.G_G	-10.86473056	324.7437165	1.91E-05	0.973310696	logistic	1609	272	1337	0.009948458	0.000310752	LOF	-10.8658222229117
I209	Angina pectoris; unspecified	X13.32363238.A.G_G	-10.8628977	324.7437064	1.92E-05	0.973315196	logistic	3376	579	2797	0.006867012	0.000148104	LOF	-10.8606002789305
G4709	Other insomnia	X13.32363238.A.G_G	-10.86174092	324.7437182	1.92E-05	0.973318037	logistic	1525	258	1267	0.010218936	0.000327869	LOF	-10.8606002789305
K089	Disorder of teeth and supporting structures; unspecified	X16.56882476.G.A_A	-10.8616224	324.7437215	1.92E-05	0.973318329	logistic	1526	259	1267	0.010215585	0.000327654	LOF	-10.8606002789305
F17210	Nicotine dependence; cigarettes; uncomplicated	X13.32363238.A.G_G	-10.86072405	324.7437145	1.92E-05	0.973320534	logistic	1937	329	1608	0.009066675	0.000258131	LOF	-10.8606002789305
M2041	Other hammer toe(s) (acquired); right foot	X13.32363238.A.G_G	-10.85958767	324.7437161	1.92E-05	0.973323325	logistic	1831	314	1517	0.009325553	0.000273075	LOF	-10.8606002789305
R899	Unspecified abnormal finding in specimens from other organs; systems and tissues	X13.32363238.A.G_G	-10.85916923	324.7437161	1.92E-05	0.973324352	logistic	1628	275	1353	0.009890202	0.000307125	LOF	-10.8606002789305
K769	Liver disease; unspecified	X13.32363238.A.G_G	-10.85823661	324.7437097	1.92E-05	0.973326642	logistic	2417	407	2010	0.008116225	0.000206868	LOF	-10.8606002789305
J383	Other diseases of vocal cords	X13.32363238.A.G_G	-10.85796647	324.7437187	1.93E-05	0.973327306	logistic	1465	248	1217	0.010426226	0.000341297	LOF	-10.8554054620534
M2010	Hallux valgus (acquired); unspecified foot	X16.56882476.G.A_A	-10.85771241	324.7437217	1.93E-05	0.97332793	logistic	1514	257	1257	0.010256014	0.000330251	LOF	-10.8554054620534
A084	Viral intestinal infection; unspecified	X5.71650118.G.A_A	-10.8574379	324.7437637	1.93E-05	0.973328607	logistic	1688	286	1402	0.00971274	0.000296209	LOF	-10.8554054620534
K029	Dental caries; unspecified	X17.43057101.C.G_G	-10.85705248	324.7437232	1.93E-05	0.973329551	logistic	2356	400	1956	0.008220664	0.000212224	LOF	-10.8554054620534
M79601	Pain in right arm	X17.43057101.C.G_G	-10.85682362	324.7437216	1.93E-05	0.973330112	logistic	2485	424	2061	0.008004367	0.000201207	LOF	-10.8554054620534
I4820	#N/A	X13.32363238.A.G_G	-10.85584461	324.7437092	1.93E-05	0.973332515	logistic	2658	452	2206	0.007739403	0.000188111	LOF	-10.8554054620534
M79674	Pain in right toe(s)	X17.3524241.C.T_T	-10.85532194	324.7437076	1.93E-05	0.973333799	logistic	3084	534	2550	0.007184845	0.000162127	GOF	-10.8554054620534
N281	Cyst of kidney; acquired	X13.32363238.A.G_G	-10.8531742	324.7437066	1.93E-05	0.973339073	logistic	3288	562	2726	0.006958325	0.000152068	LOF	-10.8554054620534
K5289	Other specified noninfective gastroenteritis and colitis	X17.43057101.C.G_G	-10.85228578	324.7437314	1.94E-05	0.973341256	logistic	1695	287	1408	0.009692653	0.000294985	LOF	-10.850237491895
F4321	Adjustment disorder with depressed mood	X17.43057101.C.G_G	-10.85118035	324.7437142	1.94E-05	0.973343969	logistic	3365	584	2781	0.00687823	0.000148588	LOF	-10.850237491895
R630	Anorexia	X13.32363238.A.G_G	-10.85070983	324.7437068	1.94E-05	0.973345124	logistic	3281	567	2714	0.006965746	0.000152393	LOF	-10.850237491895
K047	Periapical abscess without sinus	X17.43057101.C.G_G	-10.84871631	324.7437389	1.94E-05	0.973350022	logistic	1715	291	1424	0.00963594	0.000291545	LOF	-10.850237491895
I70219	Atherosclerosis of native arteries of extremities with intermittent claudication; unspecified extremity	X13.32363238.A.G_G	-10.8485552	324.7437124	1.94E-05	0.973350416	logistic	2118	355	1763	0.008670439	0.000236072	LOF	-10.850237491895
E569	Vitamin deficiency; unspecified	X16.56882476.G.A_A	-10.84800102	324.7437261	1.94E-05	0.973351778	logistic	1539	261	1278	0.010172322	0.000324886	LOF	-10.850237491895
B078	Other viral warts	X13.32363238.A.G_G	-10.84590749	324.7437133	1.95E-05	0.973356917	logistic	1904	322	1582	0.009144946	0.000262605	LOF	-10.8450960923946
R229	Localized swelling; mass and lump; unspecified	X13.32363238.A.G_G	-10.8455788	324.7437109	1.95E-05	0.973357724	logistic	2353	400	1953	0.008225905	0.000212495	LOF	-10.8450960923946
R8290	Unspecified abnormal findings in urine	X17.3524241.C.T_T	-10.84536418	324.7437076	1.95E-05	0.973358251	logistic	3159	546	2613	0.007099018	0.000158278	GOF	-10.8450960923946
K089	Disorder of teeth and supporting structures; unspecified	X17.43057101.C.G_G	-10.84525705	324.7437356	1.95E-05	0.973358516	logistic	1526	259	1267	0.010215585	0.000327654	LOF	-10.8450960923946
R630	Anorexia	X17.3524241.C.T_T	-10.84479502	324.7437064	1.95E-05	0.973359649	logistic	3281	567	2714	0.006965746	0.000152393	GOF	-10.8450960923946
M25531	Pain in right wrist	X17.43057101.C.G_G	-10.84474105	324.7437183	1.95E-05	0.973359782	logistic	2651	456	2195	0.007749618	0.000188608	LOF	-10.8450960923946
Z8673	Personal history of transient ischemic attack (TIA); and cerebral infarction without residual deficits	X13.32363238.A.G_G	-10.84452324	324.7437135	1.95E-05	0.973360317	logistic	2024	344	1680	0.008869582	0.000247036	LOF	-10.8450960923946
H9201	Otalgia; right ear	X17.43057101.C.G_G	-10.84399588	324.7437291	1.95E-05	0.973361613	logistic	1829	310	1519	0.009330653	0.000273373	LOF	-10.8450960923946
I6523	Occlusion and stenosis of bilateral carotid arteries	X13.32363238.A.G_G	-10.84211518	324.7437132	1.96E-05	0.97336623	logistic	2071	350	1721	0.008768315	0.000241429	LOF	-10.8399809917278
R630	Anorexia	X17.43057101.C.G_G	-10.84188611	324.7437144	1.96E-05	0.973366792	logistic	3281	567	2714	0.006965746	0.000152393	LOF	-10.8399809917278
I2699	Other pulmonary embolism without acute cor pulmonale	X5.71650118.G.A_A	-10.84133022	324.7437287	1.96E-05	0.973368159	logistic	3484	600	2884	0.006759711	0.000143513	LOF	-10.8399809917278
L509	Urticaria; unspecified	X17.3524241.C.T_T	-10.84014633	324.7437078	1.96E-05	0.973371064	logistic	3133	538	2595	0.007128422	0.000159591	GOF	-10.8399809917278
J42	Unspecified chronic bronchitis	X13.32363238.A.G_G	-10.83998006	324.7437131	1.96E-05	0.973371473	logistic	1960	333	1627	0.009013295	0.000255102	LOF	-10.8399809917278
J159	Unspecified bacterial pneumonia	X13.32363238.A.G_G	-10.83878257	324.7437076	1.96E-05	0.973374413	logistic	3055	525	2530	0.007218877	0.000163666	LOF	-10.8399809917278
B0229	Other postherpetic nervous system involvement	X13.32363238.A.G_G	-10.83843439	324.7437199	1.96E-05	0.973375269	logistic	1445	243	1202	0.010498178	0.000346021	LOF	-10.8399809917278
L02419	Cutaneous abscess of limb; unspecified	X5.71650118.G.A_A	-10.83721031	324.7437238	1.97E-05	0.973378275	logistic	3472	596	2876	0.006771386	0.000144009	LOF	-10.8348919222203
R1012	Left upper quadrant pain	X17.43057101.C.G_G	-10.83620529	324.7437196	1.97E-05	0.973380743	logistic	2336	400	1936	0.008255794	0.000214041	LOF	-10.8348919222203
R229	Localized swelling; mass and lump; unspecified	X17.43057101.C.G_G	-10.83476731	324.7437215	1.97E-05	0.973384274	logistic	2353	400	1953	0.008225905	0.000212495	LOF	-10.8348919222203
Z4802	Encounter for removal of sutures	X13.32363238.A.G_G	-10.83466426	324.743712	1.97E-05	0.973384526	logistic	2023	343	1680	0.008871775	0.000247158	LOF	-10.8348919222203
F321	Major depressive disorder; single episode; moderate	X5.71650118.G.A_A	-10.8344517	324.7437366	1.97E-05	0.97338505	logistic	2818	486	2332	0.007516406	0.000177431	LOF	-10.8348919222203
Z8619	Personal history of other infectious and parasitic diseases	X13.32363238.A.G_G	-10.8339581	324.7437056	1.97E-05	0.97338626	logistic	3516	601	2915	0.006728872	0.000142207	LOF	-10.8348919222203
H9202	Otalgia; left ear	X17.43057101.C.G_G	-10.83366694	324.7437265	1.97E-05	0.973386976	logistic	1929	328	1601	0.009085465	0.000259202	LOF	-10.8348919222203
D638	Anemia in other chronic diseases classified elsewhere	X17.43057101.C.G_G	-10.83288618	324.7437367	1.97E-05	0.973388894	logistic	1776	301	1475	0.009468925	0.000281532	LOF	-10.8348919222203
G40909	Epilepsy; unspecified; not intractable; without status epilepticus	X13.32363238.A.G_G	-10.83215018	324.7437075	1.98E-05	0.973390699	logistic	2942	506	2436	0.007356249	0.000169952	LOF	-10.8298286202638
G35	Multiple sclerosis	X13.32363238.A.G_G	-10.83090711	324.7437241	1.98E-05	0.973393753	logistic	1924	321	1603	0.009097268	0.000259875	LOF	-10.8298286202638
H539	Unspecified visual disturbance	X17.3524241.C.T_T	-10.83066456	324.7437078	1.98E-05	0.973394347	logistic	3027	521	2506	0.007252197	0.00016518	GOF	-10.8298286202638
R82998	Other abnormal findings in urine	X13.32363238.A.G_G	-10.82829468	324.7437201	1.98E-05	0.973400168	logistic	1509	256	1253	0.010273002	0.000331345	LOF	-10.8298286202638
R071	Chest pain on breathing	X17.43057101.C.G_G	-10.82756123	324.7437325	1.98E-05	0.97340197	logistic	1904	323	1581	0.009144946	0.000262605	LOF	-10.8298286202638
B370	Candidal stomatitis	X13.32363238.A.G_G	-10.82690922	324.7437099	1.99E-05	0.973403569	logistic	2489	423	2066	0.00799793	0.000200884	LOF	-10.8247908262338
K3189	Other diseases of stomach and duodenum	X13.32363238.A.G_G	-10.82617315	324.7437181	1.99E-05	0.973405377	logistic	1555	264	1291	0.010119822	0.000321543	LOF	-10.8247908262338
R4182	Altered mental status; unspecified	X5.71650118.G.A_A	-10.82614494	324.743725	1.99E-05	0.973405447	logistic	3193	550	2643	0.00706111	0.000156593	LOF	-10.8247908262338
R799	Abnormal finding of blood chemistry; unspecified	X13.32363238.A.G_G	-10.82498234	324.7437077	1.99E-05	0.973408301	logistic	3102	529	2573	0.007163963	0.000161186	LOF	-10.8247908262338
Z7409	Other reduced mobility	X5.71650118.G.A_A	-10.82463788	324.7437391	1.99E-05	0.973409149	logistic	2454	421	2033	0.008054784	0.000203749	LOF	-10.8247908262338
B079	Viral wart; unspecified	X16.56882476.G.A_A	-10.82267011	324.7437193	1.99E-05	0.97341398	logistic	1627	275	1352	0.009893242	0.000307314	LOF	-10.8247908262338
F09	Unspecified mental disorder due to known physiological condition	X13.32363238.A.G_G	-10.82255543	324.7437156	1.99E-05	0.973414261	logistic	1748	294	1454	0.009544501	0.000286041	LOF	-10.8247908262338
Z9989	Dependence on other enabling machines and devices	X5.71650118.G.A_A	-10.82251188	324.7437406	1.99E-05	0.97341437	logistic	2106	358	1748	0.008695117	0.000237417	LOF	-10.8247908262338
D638	Anemia in other chronic diseases classified elsewhere	X5.71650118.G.A_A	-10.82051551	324.7437491	2E-05	0.973419273	logistic	1776	301	1475	0.009468925	0.000281532	LOF	-10.8197782844103
G5603	Carpal tunnel syndrome; bilateral upper limbs	X17.43057101.C.G_G	-10.82041075	324.7437154	2E-05	0.973419527	logistic	3068	526	2542	0.007203562	0.000162973	LOF	-10.8197782844103
M75100	Unspecified rotator cuff tear or rupture of unspecified shoulder; not specified as traumatic	X16.56882476.G.A_A	-10.81920056	324.7437252	2E-05	0.9734225	logistic	1657	281	1376	0.009803225	0.00030175	LOF	-10.8197782844103
R1110	Vomiting; unspecified	X17.43057101.C.G_G	-10.81890922	324.7437139	2E-05	0.973423214	logistic	3294	569	2725	0.006951983	0.000151791	LOF	-10.8197782844103
Z130	Encounter for screening for diseases of the blood and blood-forming organs and certain disorders involving the immune mechanism	X13.32363238.A.G_G	-10.81548499	324.7437177	2.01E-05	0.973431623	logistic	1541	259	1282	0.010165715	0.000324465	LOF	-10.8147907428992
E213	Hyperparathyroidism; unspecified	X17.3524241.C.T_T	-10.8148947	324.743707	2.01E-05	0.973433072	logistic	3397	580	2817	0.006845748	0.000147189	GOF	-10.8147907428992
M940	Chondrocostal junction syndrome [Tietze]	X17.43057101.C.G_G	-10.81360347	324.7437318	2.01E-05	0.973436245	logistic	1845	316	1529	0.009290087	0.000271003	LOF	-10.8147907428992
R4182	Altered mental status; unspecified	X13.32363238.A.G_G	-10.81164365	324.7437074	2.02E-05	0.973441055	logistic	3193	550	2643	0.00706111	0.000156593	LOF	-10.8098279535571
Z8679	Personal history of other diseases of the circulatory system	X13.32363238.A.G_G	-10.81131267	324.7437126	2.02E-05	0.973441868	logistic	2140	361	1779	0.008625737	0.000233645	LOF	-10.8098279535571
R627	Adult failure to thrive	X13.32363238.A.G_G	-10.80996515	324.7437165	2.02E-05	0.973445178	logistic	1641	278	1363	0.009850927	0.000304692	LOF	-10.8098279535571
R630	Anorexia	X5.71650118.G.A_A	-10.80959671	324.7437275	2.02E-05	0.973446083	logistic	3281	567	2714	0.006965746	0.000152393	LOF	-10.8098279535571
I351	Nonrheumatic aortic (valve) insufficiency	X13.32363238.A.G_G	-10.80785851	324.743717	2.02E-05	0.973450351	logistic	1715	285	1430	0.00963594	0.000291545	LOF	-10.8098279535571
R220	Localized swelling; mass and lump; head	X17.3524241.C.T_T	-10.80758372	324.7437067	2.02E-05	0.973451025	logistic	3371	579	2792	0.006872104	0.000148324	GOF	-10.8098279535571
M5432	Sciatica; left side	X17.43057101.C.G_G	-10.80667476	324.7437232	2.03E-05	0.973453258	logistic	2169	371	1798	0.008567854	0.000230521	LOF	-10.8048896719165
M79603	Pain in arm; unspecified	X5.71650118.G.A_A	-10.80657225	324.7437679	2.03E-05	0.973453514	logistic	1837	315	1522	0.009310304	0.000272183	LOF	-10.8048896719165
I2584	Coronary atherosclerosis due to calcified coronary lesion	X13.32363238.A.G_G	-10.80545559	324.7437098	2.03E-05	0.973456251	logistic	2637	448	2189	0.007770169	0.000189609	LOF	-10.8048896719165
I5030	Unspecified diastolic (congestive) heart failure	X16.56882476.G.A_A	-10.80446818	324.7437274	2.03E-05	0.973458677	logistic	1542	261	1281	0.010162416	0.000324254	LOF	-10.8048896719165
I208	Other forms of angina pectoris	X13.32363238.A.G_G	-10.80444294	324.74371	2.03E-05	0.973458738	logistic	2603	445	2158	0.007820769	0.000192086	LOF	-10.8048896719165
I2583	Coronary atherosclerosis due to lipid rich plaque	X13.32363238.A.G_G	-10.80403004	324.7437066	2.03E-05	0.973459751	logistic	3457	591	2866	0.006786064	0.000144634	LOF	-10.8048896719165
K429	Umbilical hernia without obstruction or gangrene	X13.32363238.A.G_G	-10.80376181	324.7437089	2.03E-05	0.97346041	logistic	2720	463	2257	0.007650658	0.000183824	LOF	-10.8048896719165
G40909	Epilepsy; unspecified; not intractable; without status epilepticus	X5.71650118.G.A_A	-10.80269616	324.7437322	2.03E-05	0.973463029	logistic	2942	506	2436	0.007356249	0.000169952	LOF	-10.8048896719165
M79643	Pain in unspecified hand	X17.43057101.C.G_G	-10.8026596	324.7437173	2.03E-05	0.973463117	logistic	2785	480	2305	0.007560821	0.000179533	LOF	-10.8048896719165
Z4689	Encounter for fitting and adjustment of other specified devices	X13.32363238.A.G_G	-10.80255565	324.743711	2.03E-05	0.973463372	logistic	2513	430	2083	0.007959633	0.000198965	LOF	-10.8048896719165
I208	Other forms of angina pectoris	X5.71650118.G.A_A	-10.80140007	324.7437356	2.04E-05	0.973466212	logistic	2603	445	2158	0.007820769	0.000192086	LOF	-10.7999756571141
B079	Viral wart; unspecified	X13.32363238.A.G_G	-10.80076117	324.7437166	2.04E-05	0.973467779	logistic	1627	275	1352	0.009893242	0.000307314	LOF	-10.7999756571141
J90	Pleural effusion; not elsewhere classified	X13.32363238.A.G_G	-10.79555314	324.7437108	2.05E-05	0.973480567	logistic	2388	405	1983	0.008165377	0.00020938	LOF	-10.7950856718199
R12	Heartburn	X5.71650118.G.A_A	-10.79424772	324.743733	2.05E-05	0.973483775	logistic	2945	503	2442	0.0073525	0.000169779	LOF	-10.7950856718199
W19XXXD	Unspecified fall; subsequent encounter	X17.43057101.C.G_G	-10.79405401	324.7437218	2.05E-05	0.97348425	logistic	2339	402	1937	0.008250496	0.000213767	LOF	-10.7950856718199
R740	Nonspecific elevation of levels of transaminase and lactic acid dehydrogenase [LDH]	X5.71650118.G.A_A	-10.79273459	324.7437198	2.05E-05	0.973487489	logistic	3626	619	3007	0.006625994	0.000137893	LOF	-10.7950856718199
Z021	Encounter for pre-employment examination	X13.32363238.A.G_G	-10.79212037	324.7437086	2.06E-05	0.973488997	logistic	3145	544	2601	0.007114806	0.000158983	LOF	-10.7902194821687
K2270	Barrett's esophagus without dysplasia	X13.32363238.A.G_G	-10.7920467	324.7437157	2.06E-05	0.973489178	logistic	1913	321	1592	0.009123398	0.00026137	LOF	-10.7902194821687
D689	Coagulation defect; unspecified	X13.32363238.A.G_G	-10.78992043	324.74372	2.06E-05	0.9734944	logistic	1456	245	1211	0.010458421	0.000343407	LOF	-10.7902194821687
E1129	Type 2 diabetes mellitus with other diabetic kidney complication	X5.71650118.G.A_A	-10.7882406	324.7437219	2.06E-05	0.973498525	logistic	3340	572	2768	0.006903931	0.000149701	LOF	-10.7902194821687
Z006	Encounter for examination for normal comparison and control in clinical research program	X13.32363238.A.G_G	-10.7881968	324.7437118	2.06E-05	0.973498632	logistic	2124	358	1766	0.008658178	0.000235405	LOF	-10.7902194821687
D179	Benign lipomatous neoplasm; unspecified	X13.32363238.A.G_G	-10.78691806	324.7437097	2.07E-05	0.973501772	logistic	2706	460	2246	0.00767043	0.000184775	LOF	-10.785376857693
H6090	Unspecified otitis externa; unspecified ear	X5.71650118.G.A_A	-10.78636715	324.7437563	2.07E-05	0.973503128	logistic	1868	320	1548	0.009232689	0.000267666	LOF	-10.785376857693
K8590	Acute pancreatitis without necrosis or infection; unspecified	X13.32363238.A.G_G	-10.78497945	324.7437144	2.07E-05	0.973506533	logistic	1810	307	1503	0.009379523	0.000276243	LOF	-10.785376857693
G609	Hereditary and idiopathic neuropathy; unspecified	X13.32363238.A.G_G	-10.78460937	324.7437117	2.07E-05	0.973507441	logistic	2265	387	1878	0.008384243	0.000220751	LOF	-10.785376857693
G450	Vertebro-basilar artery syndrome	X13.32363238.A.G_G	-10.78352955	324.7437178	2.07E-05	0.973510093	logistic	1686	284	1402	0.009718503	0.00029656	LOF	-10.785376857693
Z950	Presence of cardiac pacemaker	X13.32363238.A.G_G	-10.78252013	324.743709	2.08E-05	0.973512571	logistic	2849	480	2369	0.007475388	0.0001755	LOF	-10.780557571257
M79644	Pain in right finger(s)	X13.32363238.A.G_G	-10.78142187	324.7437198	2.08E-05	0.973515269	logistic	1580	267	1313	0.010039394	0.000316456	LOF	-10.780557571257
Z9989	Dependence on other enabling machines and devices	X13.32363238.A.G_G	-10.78092616	324.7437129	2.08E-05	0.973516486	logistic	2106	358	1748	0.008695117	0.000237417	LOF	-10.780557571257
Z9181	History of falling	X17.43057101.C.G_G	-10.78065609	324.7437176	2.08E-05	0.973517149	logistic	2868	497	2371	0.007450577	0.000174338	LOF	-10.780557571257
M79675	Pain in left toe(s)	X13.32363238.A.G_G	-10.77833992	324.7437077	2.08E-05	0.973522836	logistic	3166	550	2616	0.007091163	0.000157928	LOF	-10.780557571257
Z7184	#N/A	X13.32363238.A.G_G	-10.7752847	324.7437103	2.09E-05	0.973530339	logistic	2614	442	2172	0.007804291	0.000191278	LOF	-10.7757613989935
N12	Tubulo-interstitial nephritis; not specified as acute or chronic	X5.71650118.G.A_A	-10.77486295	324.7437422	2.09E-05	0.973531377	logistic	2768	475	2293	0.007584011	0.000180636	LOF	-10.7757613989935
H547	Unspecified visual loss	X5.71650118.G.A_A	-10.77461171	324.7437291	2.09E-05	0.973531993	logistic	3089	531	2558	0.007179026	0.000161865	LOF	-10.7757613989935
I150	Renovascular hypertension	X17.43057101.C.G_G	-10.77322928	324.7437388	2.1E-05	0.973535388	logistic	1444	244	1200	0.010501814	0.00034626	LOF	-10.7709881202409
R7301	Impaired fasting glucose	X16.56882476.G.A_A	-10.77275107	324.7437303	2.1E-05	0.973536562	logistic	1403	235	1168	0.010654256	0.000356379	LOF	-10.7709881202409
I350	Nonrheumatic aortic (valve) stenosis	X13.32363238.A.G_G	-10.77155925	324.7437117	2.1E-05	0.973539487	logistic	2373	400	1973	0.008191154	0.000210704	LOF	-10.7709881202409
B372	Candidiasis of skin and nail	X17.43057101.C.G_G	-10.77140316	324.7437221	2.1E-05	0.973539871	logistic	2573	445	2128	0.007866246	0.000194326	LOF	-10.7709881202409
K8590	Acute pancreatitis without necrosis or infection; unspecified	X5.71650118.G.A_A	-10.77067874	324.7437551	2.1E-05	0.973541653	logistic	1810	307	1503	0.009379523	0.000276243	LOF	-10.7709881202409
F4310	Post-traumatic stress disorder; unspecified	X17.43057101.C.G_G	-10.77044806	324.7437146	2.1E-05	0.973542216	logistic	2990	513	2477	0.007296945	0.000167224	LOF	-10.7709881202409
K089	Disorder of teeth and supporting structures; unspecified	X13.32363238.A.G_G	-10.7689305	324.743719	2.1E-05	0.973545943	logistic	1526	259	1267	0.010215585	0.000327654	LOF	-10.7709881202409
T451X5A	Adverse effect of antineoplastic and immunosuppressive drugs; initial encounter	X13.32363238.A.G_G	-10.76812444	324.743717	2.11E-05	0.973547922	logistic	1661	279	1382	0.009791407	0.000301023	LOF	-10.7662375174823
E1149	Type 2 diabetes mellitus with other diabetic neurological complication	X13.32363238.A.G_G	-10.76696965	324.7437074	2.11E-05	0.973550757	logistic	3400	585	2815	0.006842726	0.000147059	LOF	-10.7662375174823
M898X9	Other specified disorders of bone; unspecified site	X17.43057101.C.G_G	-10.7667997	324.7437364	2.11E-05	0.973551177	logistic	1535	262	1273	0.010185575	0.000325733	LOF	-10.7662375174823
K7469	Other cirrhosis of liver	X13.32363238.A.G_G	-10.76614566	324.7437101	2.11E-05	0.973552781	logistic	2638	446	2192	0.007768696	0.000189538	LOF	-10.7662375174823
L600	Ingrowing nail	X5.71650118.G.A_A	-10.76569216	324.743737	2.11E-05	0.973553897	logistic	2755	474	2281	0.007601889	0.000181488	LOF	-10.7662375174823
E789	Disorder of lipoprotein metabolism; unspecified	X13.32363238.A.G_G	-10.76336128	324.7437087	2.12E-05	0.973559618	logistic	2875	488	2387	0.007441498	0.000173913	LOF	-10.7615093762863
N3001	Acute cystitis with hematuria	X17.43057101.C.G_G	-10.76273819	324.7437267	2.12E-05	0.97356115	logistic	2030	346	1684	0.008856459	0.000246305	LOF	-10.7615093762863
E8351	Hypocalcemia	X13.32363238.A.G_G	-10.75902311	324.7437179	2.13E-05	0.973570272	logistic	1662	280	1382	0.009788459	0.000300842	LOF	-10.7568034852489
G893	Neoplasm related pain (acute) (chronic)	X13.32363238.A.G_G	-10.75544776	324.7437194	2.13E-05	0.973579052	logistic	1455	245	1210	0.010462016	0.000343643	LOF	-10.7568034852489
R188	Other ascites	X13.32363238.A.G_G	-10.75450156	324.74371	2.13E-05	0.973581374	logistic	2549	430	2119	0.007903205	0.000196155	LOF	-10.7568034852489
I82409	Acute embolism and thrombosis of unspecified deep veins of unspecified lower extremity	X17.3524241.C.T_T	-10.75365158	324.7437079	2.14E-05	0.973583461	logistic	3161	541	2620	0.007096771	0.000158178	GOF	-10.7521196359365
G9340	Encephalopathy; unspecified	X13.32363238.A.G_G	-10.75327741	324.7437185	2.14E-05	0.973584381	logistic	1641	275	1366	0.009850927	0.000304692	LOF	-10.7521196359365
D61818	Other pancytopenia	X16.56882476.G.A_A	-10.75292018	324.7437193	2.14E-05	0.973585258	logistic	1655	279	1376	0.009809149	0.000302115	LOF	-10.7521196359365
J111	Influenza due to unidentified influenza virus with other respiratory manifestations	X17.3524241.C.T_T	-10.7511033	324.7437066	2.14E-05	0.973589719	logistic	3538	613	2925	0.006707913	0.000141323	GOF	-10.7521196359365
G43009	Migraine without aura; not intractable; without status migrainosus	X17.43057101.C.G_G	-10.75023669	324.7437148	2.14E-05	0.973591848	logistic	3365	580	2785	0.00687823	0.000148588	LOF	-10.7521196359365
R399	Unspecified symptoms and signs involving the genitourinary system	X5.71650118.G.A_A	-10.75020344	324.7437431	2.14E-05	0.973591932	logistic	1796	303	1493	0.009416028	0.000278396	LOF	-10.7521196359365
M79674	Pain in right toe(s)	X17.43057101.C.G_G	-10.74942124	324.7437176	2.15E-05	0.97359385	logistic	3084	534	2550	0.007184845	0.000162127	LOF	-10.7474576228307
I5032	Chronic diastolic (congestive) heart failure	X17.3524241.C.T_T	-10.74870341	324.7437079	2.15E-05	0.973595612	logistic	3116	535	2581	0.007147847	0.000160462	GOF	-10.7474576228307
J111	Influenza due to unidentified influenza virus with other respiratory manifestations	X17.43057101.C.G_G	-10.74840912	324.7437121	2.15E-05	0.973596335	logistic	3538	613	2925	0.006707913	0.000141323	LOF	-10.7474576228307
H9193	Unspecified hearing loss; bilateral	X12.120738875.G.A_A	-10.74828687	324.7437369	2.15E-05	0.973596637	logistic	4838	515	4323	0.005736121	0.000103348	GOF	-10.7474576228307
L509	Urticaria; unspecified	X17.43057101.C.G_G	-10.74762303	324.7437153	2.15E-05	0.973598266	logistic	3133	538	2595	0.007128422	0.000159591	LOF	-10.7474576228307
E1149	Type 2 diabetes mellitus with other diabetic neurological complication	X17.3524241.C.T_T	-10.74679212	324.7437067	2.15E-05	0.973600305	logistic	3400	585	2815	0.006842726	0.000147059	GOF	-10.7474576228307
I4819	#N/A	X13.32363238.A.G_G	-10.74534737	324.7437156	2.15E-05	0.973603854	logistic	2004	338	1666	0.008913752	0.000249501	LOF	-10.7474576228307
R627	Adult failure to thrive	X16.56882476.G.A_A	-10.74470741	324.7437212	2.16E-05	0.973605426	logistic	1641	278	1363	0.009850927	0.000304692	LOF	-10.7428172432742
E1129	Type 2 diabetes mellitus with other diabetic kidney complication	X17.43057101.C.G_G	-10.74425447	324.7437136	2.16E-05	0.973606538	logistic	3340	572	2768	0.006903931	0.000149701	LOF	-10.7428172432742
N185	Chronic kidney disease; stage 5	X5.71650118.G.A_A	-10.74383285	324.743719	2.16E-05	0.973607573	logistic	3426	582	2844	0.006816705	0.000145943	LOF	-10.7428172432742
B369	Superficial mycosis; unspecified	X17.43057101.C.G_G	-10.74335512	324.7437209	2.16E-05	0.973608747	logistic	2397	409	1988	0.008150028	0.000208594	LOF	-10.7428172432742
J4541	Moderate persistent asthma with (acute) exacerbation	X17.43057101.C.G_G	-10.74324737	324.7437194	2.16E-05	0.973609011	logistic	2887	501	2386	0.007426012	0.00017319	LOF	-10.7428172432742
M2010	Hallux valgus (acquired); unspecified foot	X13.32363238.A.G_G	-10.74149417	324.7437213	2.16E-05	0.973613316	logistic	1514	257	1257	0.010256014	0.000330251	LOF	-10.7428172432742
D709	Neutropenia; unspecified	X13.32363238.A.G_G	-10.73985403	324.7437186	2.17E-05	0.973617344	logistic	1524	257	1267	0.01022229	0.000328084	LOF	-10.7381982974179
R070	Pain in throat	X17.43057101.C.G_G	-10.73864193	324.7437158	2.17E-05	0.97362032	logistic	2822	484	2338	0.007511075	0.000177179	LOF	-10.7381982974179
I159	Secondary hypertension; unspecified	X17.43057101.C.G_G	-10.73724176	324.743739	2.17E-05	0.97362376	logistic	1479	250	1229	0.010376732	0.000338066	LOF	-10.7381982974179
K5904	Chronic idiopathic constipation	X17.43057101.C.G_G	-10.73579959	324.7437412	2.18E-05	0.973627302	logistic	1452	246	1206	0.010472825	0.000344353	LOF	-10.7336005881692
D689	Coagulation defect; unspecified	X16.56882476.G.A_A	-10.7353104	324.7437283	2.18E-05	0.973628502	logistic	1456	245	1211	0.010458421	0.000343407	LOF	-10.7336005881692
Z8673	Personal history of transient ischemic attack (TIA); and cerebral infarction without residual deficits	X17.43057101.C.G_G	-10.7351247	324.7437293	2.18E-05	0.973628958	logistic	2024	344	1680	0.008869582	0.000247036	LOF	-10.7336005881692
K3189	Other diseases of stomach and duodenum	X17.43057101.C.G_G	-10.73394869	324.7437332	2.18E-05	0.973631846	logistic	1555	264	1291	0.010119822	0.000321543	LOF	-10.7336005881692
R82998	Other abnormal findings in urine	X17.43057101.C.G_G	-10.73340407	324.7437384	2.18E-05	0.973633184	logistic	1509	256	1253	0.010273002	0.000331345	LOF	-10.7336005881692
B0229	Other postherpetic nervous system involvement	X17.43057101.C.G_G	-10.73336163	324.7437384	2.18E-05	0.973633288	logistic	1445	243	1202	0.010498178	0.000346021	LOF	-10.7336005881692
I208	Other forms of angina pectoris	X17.43057101.C.G_G	-10.7328386	324.74372	2.18E-05	0.973634571	logistic	2603	445	2158	0.007820769	0.000192086	LOF	-10.7336005881692
K029	Dental caries; unspecified	X13.32363238.A.G_G	-10.73213388	324.7437119	2.18E-05	0.973636301	logistic	2356	400	1956	0.008220664	0.000212224	LOF	-10.7336005881692
L819	Disorder of pigmentation; unspecified	X5.71650118.G.A_A	-10.73162674	324.7437256	2.18E-05	0.973637547	logistic	3580	617	2963	0.006668439	0.000139665	LOF	-10.7336005881692
H3581	Retinal edema	X13.32363238.A.G_G	-10.73015016	324.7437124	2.19E-05	0.973641172	logistic	2348	404	1944	0.008234662	0.000212947	LOF	-10.7290239211418
N185	Chronic kidney disease; stage 5	X17.43057101.C.G_G	-10.7294866	324.7437139	2.19E-05	0.973642802	logistic	3426	582	2844	0.006816705	0.000145943	LOF	-10.7290239211418
I5023	Acute on chronic systolic (congestive) heart failure	X5.71650118.G.A_A	-10.72934739	324.7437438	2.19E-05	0.973643146	logistic	1891	321	1570	0.009176342	0.00026441	LOF	-10.7290239211418
M79675	Pain in left toe(s)	X17.43057101.C.G_G	-10.72798858	324.7437183	2.19E-05	0.973646481	logistic	3166	550	2616	0.007091163	0.000157928	LOF	-10.7290239211418
H3581	Retinal edema	X5.71650118.G.A_A	-10.72715924	324.7437391	2.19E-05	0.973648519	logistic	2348	404	1944	0.008234662	0.000212947	LOF	-10.7290239211418
Z803	Family history of malignant neoplasm of breast	X17.3524241.C.T_T	-10.72688658	324.7437097	2.19E-05	0.973649186	logistic	3311	569	2742	0.006934108	0.000151012	GOF	-10.7290239211418
I159	Secondary hypertension; unspecified	X16.56882476.G.A_A	-10.7259909	324.7437247	2.2E-05	0.973651387	logistic	1479	250	1229	0.010376732	0.000338066	LOF	-10.724468104606
M62830	Muscle spasm of back	X17.43057101.C.G_G	-10.72547274	324.7437206	2.2E-05	0.973652659	logistic	2706	464	2242	0.00767043	0.000184775	LOF	-10.724468104606
K8050	Calculus of bile duct without cholangitis or cholecystitis without obstruction	X17.43057101.C.G_G	-10.724822	324.7437315	2.2E-05	0.973654258	logistic	1636	277	1359	0.009865977	0.000305623	LOF	-10.724468104606
J020	Streptococcal pharyngitis	X17.43057101.C.G_G	-10.72395447	324.7437166	2.2E-05	0.973656387	logistic	2845	487	2358	0.007480643	0.000175747	LOF	-10.724468104606
J439	Emphysema; unspecified	X13.32363238.A.G_G	-10.72387601	324.7437091	2.2E-05	0.973656579	logistic	2822	482	2340	0.007511075	0.000177179	LOF	-10.724468104606
R262	Difficulty in walking; not elsewhere classified	X13.32363238.A.G_G	-10.7211277	324.7437212	2.21E-05	0.973663329	logistic	1609	272	1337	0.009948458	0.000310752	LOF	-10.7199329494406
F4320	Adjustment disorder; unspecified	X17.43057101.C.G_G	-10.71972399	324.743734	2.21E-05	0.973666777	logistic	1544	260	1284	0.010155828	0.000323834	LOF	-10.7199329494406
L910	Hypertrophic scar	X17.43057101.C.G_G	-10.71897803	324.7437658	2.21E-05	0.973668611	logistic	1487	251	1236	0.010348763	0.000336247	LOF	-10.7199329494406
F29	Unspecified psychosis not due to a substance or known physiological condition	X13.32363238.A.G_G	-10.71876002	324.7437249	2.21E-05	0.973669143	logistic	1459	247	1212	0.010447656	0.0003427	LOF	-10.7199329494406
M25529	Pain in unspecified elbow	X5.71650118.G.A_A	-10.71720081	324.7437652	2.22E-05	0.973672975	logistic	1797	305	1492	0.009413406	0.000278242	LOF	-10.715418269086
R188	Other ascites	X5.71650118.G.A_A	-10.71683622	324.7437345	2.22E-05	0.973673868	logistic	2549	430	2119	0.007903205	0.000196155	LOF	-10.715418269086
R220	Localized swelling; mass and lump; head	X17.43057101.C.G_G	-10.71587948	324.7437143	2.22E-05	0.973676216	logistic	3371	579	2792	0.006872104	0.000148324	LOF	-10.715418269086
I429	Cardiomyopathy; unspecified	X5.71650118.G.A_A	-10.71433463	324.7437222	2.22E-05	0.97368001	logistic	3260	556	2704	0.006988152	0.000153374	LOF	-10.715418269086
H1013	Acute atopic conjunctivitis; bilateral	X17.43057101.C.G_G	-10.71239087	324.7437158	2.23E-05	0.973684783	logistic	2852	488	2364	0.007471454	0.000175316	LOF	-10.7109238794982
L709	Acne; unspecified	X17.3524241.C.T_T	-10.71159355	324.7437076	2.23E-05	0.97368674	logistic	3349	573	2776	0.006894645	0.000149298	GOF	-10.7109238794982
Z95810	Presence of automatic (implantable) cardiac defibrillator	X5.71650118.G.A_A	-10.71099451	324.7437311	2.23E-05	0.973688213	logistic	2453	412	2041	0.008056426	0.000203832	LOF	-10.7109238794982
B354	Tinea corporis	X17.43057101.C.G_G	-10.71020805	324.7437153	2.23E-05	0.973690143	logistic	2924	504	2420	0.007378863	0.000170999	LOF	-10.7109238794982
I5020	Unspecified systolic (congestive) heart failure	X5.71650118.G.A_A	-10.70928395	324.7437214	2.23E-05	0.973692413	logistic	3283	559	2724	0.006963623	0.0001523	LOF	-10.7109238794982
Z952	Presence of prosthetic heart valve	X13.32363238.A.G_G	-10.70907373	324.7437134	2.23E-05	0.973692928	logistic	2211	370	1841	0.008486053	0.000226142	LOF	-10.7109238794982
G894	Chronic pain syndrome	X17.43057101.C.G_G	-10.70770962	324.7437163	2.24E-05	0.973696278	logistic	3338	578	2760	0.006905999	0.00014979	LOF	-10.7064495991033
E113299	Type 2 diabetes mellitus with mild nonproliferative diabetic retinopathy without macular edema; unspecified eye	X13.32363238.A.G_G	-10.70727558	324.7437119	2.24E-05	0.973697344	logistic	2554	438	2116	0.007895462	0.000195771	LOF	-10.7064495991033
I83893	Varicose veins of bilateral lower extremities with other complications	X17.43057101.C.G_G	-10.70644804	324.7437208	2.24E-05	0.973699377	logistic	2425	411	2014	0.008102822	0.000206186	LOF	-10.7064495991033
D61818	Other pancytopenia	X13.32363238.A.G_G	-10.70588825	324.7437171	2.24E-05	0.973700751	logistic	1655	279	1376	0.009809149	0.000302115	LOF	-10.7064495991033
Z634	Disappearance and death of family member	X17.43057101.C.G_G	-10.7053934	324.7437382	2.24E-05	0.973701968	logistic	1403	237	1166	0.010654256	0.000356379	LOF	-10.7064495991033
Z021	Encounter for pre-employment examination	X5.71650118.G.A_A	-10.70433856	324.7437373	2.24E-05	0.973704558	logistic	3145	544	2601	0.007114806	0.000158983	LOF	-10.7064495991033
F0390	Unspecified dementia without behavioral disturbance	X17.43057101.C.G_G	-10.70325011	324.7437144	2.25E-05	0.973707229	logistic	3236	557	2679	0.007014025	0.000154512	LOF	-10.7019952487539
H6090	Unspecified otitis externa; unspecified ear	X17.43057101.C.G_G	-10.70227395	324.7437269	2.25E-05	0.973709627	logistic	1868	320	1548	0.009232689	0.000267666	LOF	-10.7019952487539
Z0389	Encounter for observation for other suspected diseases and conditions ruled out	X13.32363238.A.G_G	-10.69911447	324.7437169	2.26E-05	0.973717385	logistic	1879	316	1563	0.009205611	0.000266099	LOF	-10.697560651686
J189	Pneumonia; unspecified organism	X17.3524241.C.T_T	0.036933634	1.121233248	1.037624155	0.973722285	logistic	10386	1895	8491	0.019575681	0.000240709	GOF	0.036933633433015
K047	Periapical abscess without sinus	X13.32363238.A.G_G	-10.69548187	324.7437181	2.26E-05	0.973726305	logistic	1715	291	1424	0.00963594	0.000291545	LOF	-10.697560651686
B9681	Helicobacter pylori [H. pylori] as the cause of diseases classified elsewhere	X13.32363238.A.G_G	-10.68570345	324.7437174	2.29E-05	0.973750317	logistic	1820	310	1510	0.009353707	0.000274725	LOF	-10.6843736474041
F330	Major depressive disorder; recurrent; mild	X17.43057101.C.G_G	-10.68543364	324.7437157	2.29E-05	0.97375098	logistic	3100	538	2562	0.007166274	0.00016129	LOF	-10.6843736474041
B354	Tinea corporis	X17.3524241.C.T_T	-10.68326779	324.7437087	2.29E-05	0.973756298	logistic	2924	504	2420	0.007378863	0.000170999	GOF	-10.6843736474041
K644	Residual hemorrhoidal skin tags	X17.3524241.C.T_T	-10.68202956	324.7437089	2.3E-05	0.973759339	logistic	3009	515	2494	0.007273863	0.000166168	GOF	-10.6800163420351
M2040	Other hammer toe(s) (acquired); unspecified foot	X13.32363238.A.G_G	-10.68135532	324.7437136	2.3E-05	0.973760995	logistic	2393	412	1981	0.008156839	0.000208943	LOF	-10.6800163420351
Z955	Presence of coronary angioplasty implant and graft	X13.32363238.A.G_G	-10.67793865	324.7437135	2.3E-05	0.973769385	logistic	2246	377	1869	0.008419646	0.000222618	LOF	-10.6800163420351
N62	Hypertrophy of breast	X13.32363238.A.G_G	-10.67793798	324.7437149	2.3E-05	0.973769386	logistic	2004	338	1666	0.008913752	0.000249501	LOF	-10.6800163420351
D249	Benign neoplasm of unspecified breast	X16.56882476.G.A_A	-10.67741494	324.7437412	2.31E-05	0.973770673	logistic	1557	262	1295	0.010113317	0.00032113	LOF	-10.6756779404365
L603	Nail dystrophy	X17.43057101.C.G_G	-10.67452535	324.7437286	2.31E-05	0.973777768	logistic	1864	315	1549	0.009242595	0.00026824	LOF	-10.6756779404365
E8351	Hypocalcemia	X16.56882476.G.A_A	-10.67325446	324.7437241	2.32E-05	0.973780888	logistic	1662	280	1382	0.009788459	0.000300842	LOF	-10.671358279292
R141	Gas pain	X17.43057101.C.G_G	-10.67317806	324.7437215	2.32E-05	0.973781076	logistic	2204	375	1829	0.008499524	0.00022686	LOF	-10.671358279292
S93409A	Sprain of unspecified ligament of unspecified ankle; initial encounter	X17.43057101.C.G_G	-10.6722452	324.7437327	2.32E-05	0.973783367	logistic	1732	295	1437	0.009588509	0.000288684	LOF	-10.671358279292
M7540	Impingement syndrome of unspecified shoulder	X16.56882476.G.A_A	-10.66449081	324.743735	2.34E-05	0.97380241	logistic	1431	242	1189	0.010549439	0.000349406	LOF	-10.6627745356006
Z130	Encounter for screening for diseases of the blood and blood-forming organs and certain disorders involving the immune mechanism	X16.56882476.G.A_A	-10.66131609	324.7437276	2.34E-05	0.973810205	logistic	1541	259	1282	0.010165715	0.000324465	LOF	-10.6627745356006
I493	Ventricular premature depolarization	X13.32363238.A.G_G	-10.66115082	324.7437197	2.34E-05	0.97381061	logistic	1683	284	1399	0.009727165	0.000297089	LOF	-10.6627745356006
J4550	Severe persistent asthma; uncomplicated	X17.43057101.C.G_G	-10.66112684	324.7437402	2.34E-05	0.973810671	logistic	1549	263	1286	0.010139414	0.000322789	LOF	-10.6627745356006
G5602	Carpal tunnel syndrome; left upper limb	X16.56882476.G.A_A	-10.66071478	324.7437327	2.34E-05	0.973811682	logistic	1524	258	1266	0.01022229	0.000328084	LOF	-10.6627745356006
I159	Secondary hypertension; unspecified	X13.32363238.A.G_G	-10.66042307	324.743723	2.35E-05	0.973812397	logistic	1479	250	1229	0.010376732	0.000338066	LOF	-10.6585101368142
Z7721	Contact with and (suspected) exposure to potentially hazardous body fluids	X17.43057101.C.G_G	-10.65987803	324.7437169	2.35E-05	0.973813735	logistic	2854	489	2365	0.007468834	0.000175193	LOF	-10.6585101368142
I428	Other cardiomyopathies	X5.71650118.G.A_A	-10.65962818	324.7437336	2.35E-05	0.97381435	logistic	2400	404	1996	0.008144931	0.000208333	LOF	-10.6585101368142
T783XXA	Angioneurotic edema; initial encounter	X17.43057101.C.G_G	-10.65962377	324.7437444	2.35E-05	0.973814362	logistic	1852	315	1537	0.009272505	0.000269978	LOF	-10.6585101368142
H9209	Otalgia; unspecified ear	X17.3524241.C.T_T	-10.65911094	324.7437092	2.35E-05	0.973815618	logistic	3021	524	2497	0.007259398	0.000165508	GOF	-10.6585101368142
H547	Unspecified visual loss	X17.3524241.C.T_T	-10.65859415	324.7437086	2.35E-05	0.973816887	logistic	3089	531	2558	0.007179026	0.000161865	GOF	-10.6585101368142
N185	Chronic kidney disease; stage 5	X17.3524241.C.T_T	-10.65687259	324.7437074	2.35E-05	0.973821115	logistic	3426	582	2844	0.006816705	0.000145943	GOF	-10.6585101368142
D631	Anemia in chronic kidney disease	X17.3524241.C.T_T	-10.65585714	324.7437076	2.36E-05	0.973823608	logistic	3373	573	2800	0.006870066	0.000148236	GOF	-10.6542638459327
E1159	Type 2 diabetes mellitus with other circulatory complications	X5.71650118.G.A_A	-10.65215329	324.7437398	2.36E-05	0.973832706	logistic	2356	403	1953	0.008220664	0.000212224	LOF	-10.6542638459327
R0902	Hypoxemia	X17.3524241.C.T_T	-10.6494531	324.7437074	2.37E-05	0.973839335	logistic	3345	574	2771	0.006898768	0.000149477	GOF	-10.6500355098232
J00	Acute nasopharyngitis [common cold]	X17.43057101.C.G_G	-10.64926479	324.7437387	2.37E-05	0.973839799	logistic	1548	263	1285	0.010142691	0.000322997	LOF	-10.6500355098232
E0500	Thyrotoxicosis with diffuse goiter without thyrotoxic crisis or storm	X17.3524241.C.T_T	-10.64846106	324.7437111	2.37E-05	0.973841771	logistic	3088	520	2568	0.007180189	0.000161917	GOF	-10.6500355098232
R1900	Intra-abdominal and pelvic swelling; mass and lump; unspecified site	X17.43057101.C.G_G	-10.64789845	324.7437345	2.38E-05	0.973843154	logistic	1819	310	1509	0.009356279	0.000274876	LOF	-10.6458249772868
M7062	Trochanteric bursitis; left hip	X17.43057101.C.G_G	-10.6465782	324.7437421	2.38E-05	0.973846397	logistic	1433	243	1190	0.01054207	0.000348918	LOF	-10.6458249772868
J159	Unspecified bacterial pneumonia	X17.3524241.C.T_T	-10.64489804	324.7437087	2.38E-05	0.97385052	logistic	3055	525	2530	0.007218877	0.000163666	GOF	-10.6458249772868
H1010	Acute atopic conjunctivitis; unspecified eye	X17.3524241.C.T_T	-10.64356353	324.7437082	2.39E-05	0.973853797	logistic	3301	567	2734	0.006944606	0.000151469	GOF	-10.6416320990268
G893	Neoplasm related pain (acute) (chronic)	X16.56882476.G.A_A	-10.64301287	324.7437284	2.39E-05	0.973855151	logistic	1455	245	1210	0.010462016	0.000343643	LOF	-10.6416320990268
Z889	Allergy status to unspecified drugs; medicaments and biological substances status	X17.3524241.C.T_T	-10.64037675	324.7437075	2.39E-05	0.973861623	logistic	3523	599	2924	0.006722182	0.000141924	GOF	-10.6416320990268
N182	Chronic kidney disease; stage 2 (mild)	X17.3524241.C.T_T	-10.64027595	324.7437069	2.39E-05	0.97386187	logistic	3530	608	2922	0.006715512	0.000141643	GOF	-10.6416320990268
Z4689	Encounter for fitting and adjustment of other specified devices	X5.71650118.G.A_A	-10.63865472	324.743741	2.4E-05	0.973865854	logistic	2513	430	2083	0.007959633	0.000198965	LOF	-10.6374567276163
K644	Residual hemorrhoidal skin tags	X17.43057101.C.G_G	-10.63681495	324.7437165	2.4E-05	0.97387037	logistic	3009	515	2494	0.007273863	0.000166168	LOF	-10.6374567276163
E1159	Type 2 diabetes mellitus with other circulatory complications	X17.43057101.C.G_G	-10.63541043	324.7437248	2.4E-05	0.97387382	logistic	2356	403	1953	0.008220664	0.000212224	LOF	-10.6374567276163
M4712	Other spondylosis with myelopathy; cervical region	X16.56882476.G.A_A	-10.63275337	324.7437266	2.41E-05	0.973880345	logistic	1646	279	1367	0.009835945	0.000303767	LOF	-10.6332987174677
M21619	Bunion of unspecified foot	X5.71650118.G.A_A	-10.63268989	324.7437459	2.41E-05	0.973880502	logistic	2746	473	2273	0.00761434	0.000182083	LOF	-10.6332987174677
E113299	Type 2 diabetes mellitus with mild nonproliferative diabetic retinopathy without macular edema; unspecified eye	X5.71650118.G.A_A	-10.63038929	324.743739	2.42E-05	0.973886151	logistic	2554	438	2116	0.007895462	0.000195771	LOF	-10.6291579248016
I519	Heart disease; unspecified	X13.32363238.A.G_G	-10.62882563	324.7437197	2.42E-05	0.973889989	logistic	1589	268	1321	0.010010906	0.000314663	LOF	-10.6291579248016
L608	Other nail disorders	X13.32363238.A.G_G	-10.62829491	324.7437218	2.42E-05	0.973891293	logistic	1607	273	1334	0.00995465	0.000311139	LOF	-10.6291579248016
E1159	Type 2 diabetes mellitus with other circulatory complications	X13.32363238.A.G_G	-10.62801633	324.7437128	2.42E-05	0.973891976	logistic	2356	403	1953	0.008220664	0.000212224	LOF	-10.6291579248016
F333	Major depressive disorder; recurrent; severe with psychotic symptoms	X17.43057101.C.G_G	-10.62644794	324.7437436	2.43E-05	0.97389583	logistic	1372	233	1139	0.010774028	0.000364431	LOF	-10.6250342076178
R072	Precordial pain	X17.43057101.C.G_G	-10.6260476	324.7437242	2.43E-05	0.973896812	logistic	2198	374	1824	0.008511121	0.00022748	LOF	-10.6250342076178
E860	Dehydration	X17.3524241.C.T_T	-10.62214762	324.743707	2.44E-05	0.973906387	logistic	3497	599	2898	0.006747131	0.00014298	GOF	-10.6209274256651
E0800	Diabetes mellitus due to underlying condition with hyperosmolarity without nonketotic hyperglycemic-hyperosmolar coma (NKHHC)	X13.32363238.A.G_G	-10.62097988	324.7437163	2.44E-05	0.973909256	logistic	1909	324	1585	0.009132956	0.000261917	LOF	-10.6209274256651
R12	Heartburn	X17.43057101.C.G_G	-10.61933135	324.7437156	2.44E-05	0.973913304	logistic	2945	503	2442	0.0073525	0.000169779	LOF	-10.6209274256651
M779	Enthesopathy; unspecified	X17.43057101.C.G_G	-10.61813273	324.7437233	2.45E-05	0.973916248	logistic	2144	366	1778	0.008617683	0.000233209	LOF	-10.6168374404136
R222	Localized swelling; mass and lump; trunk	X16.56882476.G.A_A	-10.61749935	324.7437304	2.45E-05	0.973917804	logistic	1518	257	1261	0.010242485	0.000329381	LOF	-10.6168374404136
I214	Non-ST elevation (NSTEMI) myocardial infarction	X13.32363238.A.G_G	-10.61699726	324.7437161	2.45E-05	0.973919035	logistic	2018	341	1677	0.008882764	0.00024777	LOF	-10.6168374404136
H908	Mixed conductive and sensorineural hearing loss; unspecified	X17.43057101.C.G_G	-10.61698805	324.7437382	2.45E-05	0.97391906	logistic	1520	258	1262	0.01023574	0.000328947	LOF	-10.6168374404136
F330	Major depressive disorder; recurrent; mild	X17.3524241.C.T_T	-10.616934	324.7437094	2.45E-05	0.97391919	logistic	3100	538	2562	0.007166274	0.00016129	GOF	-10.6168374404136
N19	Unspecified kidney failure	X17.43057101.C.G_G	-10.61653364	324.7437251	2.45E-05	0.973920175	logistic	2507	425	2082	0.007969156	0.000199442	LOF	-10.6168374404136
M19012	Primary osteoarthritis; left shoulder	X16.56882476.G.A_A	-10.61550697	324.7437372	2.45E-05	0.973922697	logistic	1447	246	1201	0.010490915	0.000345543	LOF	-10.6168374404136
F0391	Unspecified dementia with behavioral disturbance	X17.43057101.C.G_G	-10.61538486	324.7437413	2.45E-05	0.973922997	logistic	1459	247	1212	0.010447656	0.0003427	LOF	-10.6168374404136
M5410	Radiculopathy; site unspecified	X17.43057101.C.G_G	-10.6148577	324.7437244	2.45E-05	0.97392429	logistic	2467	423	2044	0.008033526	0.000202675	LOF	-10.6168374404136
M6289	Other specified disorders of muscle	X17.43057101.C.G_G	-10.61382371	324.743734	2.46E-05	0.97392683	logistic	1705	288	1417	0.009664172	0.000293255	LOF	-10.612764115026
E0800	Diabetes mellitus due to underlying condition with hyperosmolarity without nonketotic hyperglycemic-hyperosmolar coma (NKHHC)	X17.43057101.C.G_G	-10.61291829	324.7437287	2.46E-05	0.973929053	logistic	1909	324	1585	0.009132956	0.000261917	LOF	-10.612764115026
Z0100	Encounter for examination of eyes and vision without abnormal findings	X13.32363238.A.G_G	-10.61248312	324.7437187	2.46E-05	0.973930121	logistic	1816	309	1507	0.009364008	0.00027533	LOF	-10.612764115026
L02419	Cutaneous abscess of limb; unspecified	X17.3524241.C.T_T	-10.61107813	324.743707	2.46E-05	0.97393357	logistic	3472	596	2876	0.006771386	0.000144009	GOF	-10.612764115026
K5903	Drug induced constipation	X17.43057101.C.G_G	-10.60918658	324.7437391	2.47E-05	0.973938218	logistic	1676	284	1392	0.009747468	0.000298329	LOF	-10.6087073143303
H6690	Otitis media; unspecified; unspecified ear	X17.43057101.C.G_G	-10.60779159	324.7437143	2.47E-05	0.973941641	logistic	3103	532	2571	0.007162808	0.000161134	LOF	-10.6087073143303
N2889	Other specified disorders of kidney and ureter	X17.3524241.C.T_T	-10.6072523	324.7437097	2.47E-05	0.973942965	logistic	2967	504	2463	0.007325181	0.00016852	GOF	-10.6087073143303
Z5111	Encounter for antineoplastic chemotherapy	X17.3524241.C.T_T	-10.60666749	324.7437077	2.48E-05	0.973944401	logistic	3454	591	2863	0.006789011	0.00014476	GOF	-10.6046669047933
F4310	Post-traumatic stress disorder; unspecified	X17.3524241.C.T_T	-10.60653391	324.7437092	2.48E-05	0.973944729	logistic	2990	513	2477	0.007296945	0.000167224	GOF	-10.6046669047933
R799	Abnormal finding of blood chemistry; unspecified	X17.3524241.C.T_T	-10.60639306	324.7437091	2.48E-05	0.973945075	logistic	3102	529	2573	0.007163963	0.000161186	GOF	-10.6046669047933
E1129	Type 2 diabetes mellitus with other diabetic kidney complication	X13.32363238.A.G_G	-10.60611835	324.7437082	2.48E-05	0.97394575	logistic	3340	572	2768	0.006903931	0.000149701	LOF	-10.6046669047933
Z9989	Dependence on other enabling machines and devices	X17.43057101.C.G_G	-10.60562899	324.7437237	2.48E-05	0.973946953	logistic	2106	358	1748	0.008695117	0.000237417	LOF	-10.6046669047933
E1129	Type 2 diabetes mellitus with other diabetic kidney complication	X17.3524241.C.T_T	-10.60415489	324.7437079	2.48E-05	0.973950571	logistic	3340	572	2768	0.006903931	0.000149701	GOF	-10.6046669047933
Z0100	Encounter for examination of eyes and vision without abnormal findings	X5.71650118.G.A_A	-10.60067917	324.7437675	2.49E-05	0.973959111	logistic	1816	309	1507	0.009364008	0.00027533	LOF	-10.6006427544936
F4310	Post-traumatic stress disorder; unspecified	X5.71650118.G.A_A	-10.59803602	324.743741	2.5E-05	0.9739656	logistic	2990	513	2477	0.007296945	0.000167224	LOF	-10.5966347330961
D179	Benign lipomatous neoplasm; unspecified	X17.43057101.C.G_G	-10.59792818	324.7437199	2.5E-05	0.973965863	logistic	2706	460	2246	0.00767043	0.000184775	LOF	-10.5966347330961
E1139	Type 2 diabetes mellitus with other diabetic ophthalmic complication	X13.32363238.A.G_G	-10.59777174	324.7437156	2.5E-05	0.973966247	logistic	2137	365	1772	0.008631792	0.000233973	LOF	-10.5966347330961
M6530	Trigger finger; unspecified finger	X17.43057101.C.G_G	-10.59707053	324.743724	2.5E-05	0.973967969	logistic	2380	408	1972	0.008179095	0.000210084	LOF	-10.5966347330961
R590	Localized enlarged lymph nodes	X17.43057101.C.G_G	-10.59663285	324.7437206	2.5E-05	0.973969044	logistic	2583	441	2142	0.007850999	0.000193573	LOF	-10.5966347330961
H35013	Changes in retinal vascular appearance; bilateral	X16.56882476.G.A_A	-10.59538581	324.7437327	2.5E-05	0.973972107	logistic	1402	237	1165	0.010658057	0.000356633	LOF	-10.5966347330961
Z3040	Encounter for surveillance of contraceptives; unspecified	X13.32363238.A.G_G	-10.5943376	324.7437244	2.51E-05	0.97397468	logistic	1713	288	1425	0.009641566	0.000291886	LOF	-10.5926427118265
J4531	Mild persistent asthma with (acute) exacerbation	X17.43057101.C.G_G	-10.59015229	324.7437338	2.52E-05	0.973984959	logistic	1878	321	1557	0.009208063	0.000266241	LOF	-10.5886665634469
K739	Chronic hepatitis; unspecified	X13.32363238.A.G_G	-10.58957314	324.7437144	2.52E-05	0.97398638	logistic	2159	365	1794	0.008587682	0.000231589	LOF	-10.5886665634469
R896	Abnormal cytological findings in specimens from other organs; systems and tissues	X17.3524241.C.T_T	-10.58770571	324.7437092	2.52E-05	0.973990965	logistic	2959	508	2451	0.00733508	0.000168976	GOF	-10.5886665634469
R4182	Altered mental status; unspecified	X17.43057101.C.G_G	-10.58625805	324.743716	2.53E-05	0.97399452	logistic	3193	550	2643	0.00706111	0.000156593	LOF	-10.5847061622308
M25521	Pain in right elbow	X17.43057101.C.G_G	-10.58489668	324.7437328	2.53E-05	0.973997865	logistic	1609	272	1337	0.009948458	0.000310752	LOF	-10.5847061622308
I25118	Atherosclerotic heart disease of native coronary artery with other forms of angina pectoris	X13.32363238.A.G_G	-10.58337059	324.7437197	2.53E-05	0.974001611	logistic	1688	285	1403	0.00971274	0.000296209	LOF	-10.5847061622308
N182	Chronic kidney disease; stage 2 (mild)	X17.43057101.C.G_G	-10.58216758	324.7437143	2.54E-05	0.974004565	logistic	3530	608	2922	0.006715512	0.000141643	LOF	-10.5807613839398
E872	Acidosis	X13.32363238.A.G_G	-10.58141198	324.7437119	2.54E-05	0.97400642	logistic	2478	418	2060	0.008015669	0.000201776	LOF	-10.5807613839398
F332	Major depressive disorder; recurrent severe without psychotic features	X17.43057101.C.G_G	-10.58137948	324.7437229	2.54E-05	0.974006501	logistic	2336	400	1936	0.008255794	0.000214041	LOF	-10.5807613839398
G9340	Encephalopathy; unspecified	X16.56882476.G.A_A	-10.58036714	324.7437289	2.54E-05	0.974008988	logistic	1641	275	1366	0.009850927	0.000304692	LOF	-10.5807613839398
Z9861	Coronary angioplasty status	X13.32363238.A.G_G	-10.57843853	324.7437083	2.55E-05	0.974013722	logistic	3396	575	2821	0.006846756	0.000147232	LOF	-10.5768321057999
R769	Abnormal immunological finding in serum; unspecified	X17.43057101.C.G_G	-10.57835474	324.7437112	2.55E-05	0.974013928	logistic	3903	678	3225	0.006386483	0.000128107	LOF	-10.5768321057999
H5210	Myopia; unspecified eye	X17.43057101.C.G_G	-10.57824157	324.7437201	2.55E-05	0.974014207	logistic	2625	449	2176	0.007787916	0.000190476	LOF	-10.5768321057999
K7469	Other cirrhosis of liver	X5.71650118.G.A_A	-10.57675791	324.7437363	2.55E-05	0.974017851	logistic	2638	446	2192	0.007768696	0.000189538	LOF	-10.5768321057999
M2040	Other hammer toe(s) (acquired); unspecified foot	X5.71650118.G.A_A	-10.57376299	324.7437483	2.56E-05	0.974025207	logistic	2393	412	1981	0.008156839	0.000208943	LOF	-10.5729182064788
F0390	Unspecified dementia without behavioral disturbance	X17.3524241.C.T_T	-10.57367335	324.7437088	2.56E-05	0.974025424	logistic	3236	557	2679	0.007014025	0.000154512	GOF	-10.5729182064788
R899	Unspecified abnormal finding in specimens from other organs; systems and tissues	X16.56882476.G.A_A	-10.57342171	324.7437309	2.56E-05	0.974026043	logistic	1628	275	1353	0.009890202	0.000307125	LOF	-10.5729182064788
M797	Fibromyalgia	X17.3524241.C.T_T	-10.57246412	324.7437094	2.56E-05	0.974028393	logistic	3547	611	2936	0.006699395	0.000140964	GOF	-10.5729182064788
M2142	Flat foot [pes planus] (acquired); left foot	X16.56882476.G.A_A	-10.57178992	324.743724	2.56E-05	0.97403005	logistic	1492	255	1237	0.010331398	0.000335121	LOF	-10.5729182064788
B360	Pityriasis versicolor	X16.56882476.G.A_A	-10.57115424	324.7437287	2.56E-05	0.974031611	logistic	1429	241	1188	0.010556824	0.000349895	LOF	-10.5729182064788
L738	Other specified follicular disorders	X16.56882476.G.A_A	-10.57060037	324.7437318	2.57E-05	0.974032972	logistic	1415	240	1175	0.010608953	0.000353357	LOF	-10.5690195660631
F29	Unspecified psychosis not due to a substance or known physiological condition	X16.56882476.G.A_A	-10.56795216	324.743739	2.57E-05	0.974039475	logistic	1459	247	1212	0.010447656	0.0003427	LOF	-10.5690195660631
Z719	Counseling; unspecified	X13.32363238.A.G_G	-10.5678657	324.7437199	2.57E-05	0.974039686	logistic	1756	297	1459	0.009522724	0.000284738	LOF	-10.5690195660631
F4323	Adjustment disorder with mixed anxiety and depressed mood	X17.43057101.C.G_G	-10.56777076	324.74373	2.57E-05	0.97403992	logistic	1784	301	1483	0.009447659	0.000280269	LOF	-10.5690195660631
Z87898	Personal history of other specified conditions	X17.43057101.C.G_G	-10.5645813	324.7437229	2.58E-05	0.974047752	logistic	2324	398	1926	0.00827709	0.000215146	LOF	-10.5651360660367
K5090	Crohn's disease; unspecified; without complications	X13.32363238.A.G_G	-10.56394635	324.7437219	2.58E-05	0.974049311	logistic	1944	326	1618	0.009050328	0.000257202	LOF	-10.5651360660367
H1010	Acute atopic conjunctivitis; unspecified eye	X17.43057101.C.G_G	-10.5631786	324.743714	2.59E-05	0.974051196	logistic	3301	567	2734	0.006944606	0.000151469	LOF	-10.5612675892588
K8590	Acute pancreatitis without necrosis or infection; unspecified	X17.43057101.C.G_G	-10.56101294	324.7437308	2.59E-05	0.974056515	logistic	1810	307	1503	0.009379523	0.000276243	LOF	-10.5612675892588
D126	Benign neoplasm of colon; unspecified	X17.3524241.C.T_T	-10.55955019	324.743708	2.59E-05	0.974060105	logistic	3286	568	2718	0.006960443	0.000152161	GOF	-10.5612675892588
N2581	Secondary hyperparathyroidism of renal origin	X17.3524241.C.T_T	-10.55944089	324.7437078	2.59E-05	0.974060374	logistic	3544	602	2942	0.006702231	0.000141084	GOF	-10.5612675892588
L2089	Other atopic dermatitis	X13.32363238.A.G_G	-10.55929039	324.743711	2.6E-05	0.974060744	logistic	2946	480	2466	0.007351251	0.000169722	LOF	-10.5574140199428
K5730	Diverticulosis of large intestine without perforation or abscess without bleeding	X17.43057101.C.G_G	-10.55785288	324.7437209	2.6E-05	0.974064274	logistic	2340	400	1940	0.008248732	0.000213675	LOF	-10.5574140199428
R310	Gross hematuria	X13.32363238.A.G_G	-10.55718595	324.7437104	2.6E-05	0.974065911	logistic	2780	471	2309	0.007567619	0.000179856	LOF	-10.5574140199428
Z961	Presence of intraocular lens	X17.3524241.C.T_T	-10.55704733	324.7437104	2.6E-05	0.974066252	logistic	2953	507	2446	0.00734253	0.000169319	GOF	-10.5574140199428
I359	Nonrheumatic aortic valve disorder; unspecified	X13.32363238.A.G_G	-10.55669822	324.7437187	2.6E-05	0.97406711	logistic	1939	324	1615	0.009061995	0.000257865	LOF	-10.5574140199428
D72819	Decreased white blood cell count; unspecified	X13.32363238.A.G_G	-10.55646874	324.7437116	2.6E-05	0.974067673	logistic	2617	446	2171	0.007799814	0.000191058	LOF	-10.5574140199428
D0590	Unspecified type of carcinoma in situ of unspecified breast	X17.43057101.C.G_G	-10.55303062	324.7437393	2.61E-05	0.974076118	logistic	1593	268	1325	0.009998323	0.000313873	LOF	-10.5535752436356
L700	Acne vulgaris	X17.43057101.C.G_G	-10.55106126	324.7437162	2.62E-05	0.974080952	logistic	3317	568	2749	0.006927832	0.000150739	LOF	-10.5497511471972
F1120	Opioid dependence; uncomplicated	X13.32363238.A.G_G	-10.55068693	324.7437149	2.62E-05	0.974081871	logistic	2220	378	1842	0.008468827	0.000225225	LOF	-10.5497511471972
F39	Unspecified mood [affective] disorder	X17.3524241.C.T_T	-10.54889115	324.7437099	2.62E-05	0.974086281	logistic	2974	508	2466	0.007316553	0.000168124	GOF	-10.5497511471972
R0689	Other abnormalities of breathing	X16.56882476.G.A_A	-10.54850044	324.7437371	2.62E-05	0.974087242	logistic	1580	265	1315	0.010039394	0.000316456	LOF	-10.5497511471972
H6690	Otitis media; unspecified; unspecified ear	X17.3524241.C.T_T	-10.54835905	324.7437094	2.62E-05	0.974087587	logistic	3103	532	2571	0.007162808	0.000161134	GOF	-10.5497511471972
C3490	Malignant neoplasm of unspecified part of unspecified bronchus or lung	X13.32363238.A.G_G	-10.54327605	324.7437223	2.64E-05	0.97410007	logistic	1546	262	1284	0.010149253	0.000323415	LOF	-10.542146547812
I878	Other specified disorders of veins	X17.43057101.C.G_G	-10.5428288	324.7437332	2.64E-05	0.97410117	logistic	1913	325	1588	0.009123398	0.00026137	LOF	-10.542146547812
L259	Unspecified contact dermatitis; unspecified cause	X17.3524241.C.T_T	-10.54281468	324.7437087	2.64E-05	0.974101202	logistic	3393	578	2815	0.006849783	0.000147362	GOF	-10.542146547812
R12	Heartburn	X17.3524241.C.T_T	-10.53935279	324.7437101	2.65E-05	0.974109704	logistic	2945	503	2442	0.0073525	0.000169779	GOF	-10.5383658249721
M79646	Pain in unspecified finger(s)	X17.43057101.C.G_G	-10.53668246	324.7437401	2.65E-05	0.974116263	logistic	1672	287	1385	0.009759128	0.000299043	LOF	-10.5383658249721
K5732	Diverticulitis of large intestine without perforation or abscess without bleeding	X16.56882476.G.A_A	-12.27970359	378.5073086	4.65E-06	0.974119212	logistic	1785	302	1483	0.018893992	0.000560224	LOF	-12.278643338365
M169	Osteoarthritis of hip; unspecified	X16.56882476.G.A_A	-10.53290393	324.7437405	2.66E-05	0.974125542	logistic	1504	254	1250	0.010290074	0.000332447	LOF	-10.5345993421766
R627	Adult failure to thrive	X17.43057101.C.G_G	-10.52937714	324.7437355	2.67E-05	0.974134203	logistic	1641	278	1363	0.009850927	0.000304692	LOF	-10.5308469925581
K279	Peptic ulcer; site unspecified; unspecified as acute or chronic; without hemorrhage or perforation	X17.43057101.C.G_G	-10.52803359	324.74372	2.68E-05	0.974137501	logistic	2569	437	2132	0.00787237	0.000194628	LOF	-10.5271086704475
L97909	Non-pressure chronic ulcer of unspecified part of unspecified lower leg with unspecified severity	X13.32363238.A.G_G	-10.52802497	324.7437256	2.68E-05	0.974137522	logistic	1450	246	1204	0.01048005	0.000344828	LOF	-10.5271086704475
M2141	Flat foot [pes planus] (acquired); right foot	X16.56882476.G.A_A	-10.52796184	324.7437244	2.68E-05	0.974137677	logistic	1516	259	1257	0.010249243	0.000329815	LOF	-10.5271086704475
T451X5A	Adverse effect of antineoplastic and immunosuppressive drugs; initial encounter	X16.56882476.G.A_A	-10.52792446	324.7437289	2.68E-05	0.974137769	logistic	1661	279	1382	0.009791407	0.000301023	LOF	-10.5271086704475
R142	Eructation	X17.43057101.C.G_G	-10.52529971	324.7437342	2.68E-05	0.974144215	logistic	1634	277	1357	0.009872016	0.000305998	LOF	-10.5271086704475
H9319	Tinnitus; unspecified ear	X17.43057101.C.G_G	-10.52443071	324.7437191	2.69E-05	0.974146348	logistic	2562	438	2124	0.007883121	0.00019516	LOF	-10.5233842713565
F1920	Other psychoactive substance dependence; uncomplicated	X13.32363238.A.G_G	-10.52319156	324.7437221	2.69E-05	0.974149391	logistic	1549	261	1288	0.010139414	0.000322789	LOF	-10.5233842713565
F410	Panic disorder [episodic paroxysmal anxiety]	X17.3524241.C.T_T	-10.51305241	324.7437086	2.72E-05	0.974174289	logistic	3339	580	2759	0.006904965	0.000149745	GOF	-10.5122935846623
E162	Hypoglycemia; unspecified	X17.43057101.C.G_G	-10.51223875	324.7437138	2.72E-05	0.974176287	logistic	3473	599	2874	0.00677041	0.000143968	LOF	-10.5122935846623
E8351	Hypocalcemia	X17.43057101.C.G_G	-10.5090822	324.7437383	2.73E-05	0.974184041	logistic	1662	280	1382	0.009788459	0.000300842	LOF	-10.5086238557734
I429	Cardiomyopathy; unspecified	X13.32363238.A.G_G	-10.50889537	324.7437087	2.73E-05	0.974184497	logistic	3260	556	2704	0.006988152	0.000153374	LOF	-10.5086238557734
J0110	Acute frontal sinusitis; unspecified	X17.43057101.C.G_G	-10.50646353	324.7437437	2.74E-05	0.974190472	logistic	1380	232	1148	0.010742733	0.000362319	LOF	-10.5049675445703
F209	Schizophrenia; unspecified	X5.71650118.G.A_A	-10.50594558	324.7437542	2.74E-05	0.974191744	logistic	1976	335	1641	0.008976713	0.000253036	LOF	-10.5049675445703
M533	Sacrococcygeal disorders; not elsewhere classified	X17.3524241.C.T_T	-10.50533762	324.7437115	2.74E-05	0.974193234	logistic	2954	508	2446	0.007341287	0.000169262	GOF	-10.5049675445703
F410	Panic disorder [episodic paroxysmal anxiety]	X17.43057101.C.G_G	-10.50359915	324.7437142	2.74E-05	0.974197503	logistic	3339	580	2759	0.006904965	0.000149745	LOF	-10.5049675445703
I4892	Unspecified atrial flutter	X13.32363238.A.G_G	-10.49984495	324.7437157	2.75E-05	0.974206723	logistic	2143	360	1783	0.008619694	0.000233318	LOF	-10.5013245532917
M797	Fibromyalgia	X17.43057101.C.G_G	-10.49972508	324.7437148	2.75E-05	0.974207017	logistic	3547	611	2936	0.006699395	0.000140964	LOF	-10.5013245532917
I519	Heart disease; unspecified	X16.56882476.G.A_A	-10.49948771	324.7437284	2.76E-05	0.974207601	logistic	1589	268	1321	0.010010906	0.000314663	LOF	-10.4976947852412
R198	Other specified symptoms and signs involving the digestive system and abdomen	X17.43057101.C.G_G	-10.49813789	324.7437327	2.76E-05	0.974210916	logistic	1754	298	1456	0.009528154	0.000285063	LOF	-10.4976947852412
Z1329	Encounter for screening for other suspected endocrine disorder	X17.43057101.C.G_G	-10.49808598	324.7437373	2.76E-05	0.974211044	logistic	1721	291	1430	0.009619119	0.000290529	LOF	-10.4976947852412
Z940	Kidney transplant status	X5.71650118.G.A_A	-10.49548131	324.7437363	2.77E-05	0.97421744	logistic	2171	362	1809	0.008563905	0.000230309	LOF	-10.494078144771
D869	Sarcoidosis; unspecified	X13.32363238.A.G_G	-10.49317116	324.7437118	2.77E-05	0.974223111	logistic	3269	550	2719	0.006978523	0.000152952	LOF	-10.494078144771
H5203	Hypermetropia; bilateral	X17.43057101.C.G_G	-10.49227105	324.7437358	2.78E-05	0.974225323	logistic	1606	273	1333	0.009957751	0.000311333	LOF	-10.4904745372677
M1610	Unilateral primary osteoarthritis; unspecified hip	X16.56882476.G.A_A	-10.4908861	324.7437393	2.78E-05	0.974228725	logistic	1547	262	1285	0.01014597	0.000323206	LOF	-10.4904745372677
G5602	Carpal tunnel syndrome; left upper limb	X17.43057101.C.G_G	-10.48693228	324.7437504	2.79E-05	0.974238435	logistic	1524	258	1266	0.01022229	0.000328084	LOF	-10.486883869137
Z940	Kidney transplant status	X17.43057101.C.G_G	-10.4773006	324.7437265	2.82E-05	0.974262085	logistic	2171	362	1809	0.008563905	0.000230309	LOF	-10.4761885800202
I5023	Acute on chronic systolic (congestive) heart failure	X13.32363238.A.G_G	-10.47710801	324.743718	2.82E-05	0.974262558	logistic	1891	321	1570	0.009176342	0.00026441	LOF	-10.4761885800202
N181	Chronic kidney disease; stage 1	X13.32363238.A.G_G	-10.47662304	324.7437208	2.82E-05	0.974263749	logistic	1608	271	1337	0.009951553	0.000310945	LOF	-10.4761885800202
H9313	Tinnitus; bilateral	X17.43057101.C.G_G	-10.47633109	324.7437427	2.82E-05	0.974264467	logistic	1364	231	1133	0.010805599	0.000366569	LOF	-10.4761885800202
L259	Unspecified contact dermatitis; unspecified cause	X17.43057101.C.G_G	-10.47150143	324.7437142	2.83E-05	0.974276325	logistic	3393	578	2815	0.006849783	0.000147362	LOF	-10.4726487533151
D638	Anemia in other chronic diseases classified elsewhere	X13.32363238.A.G_G	-10.4650662	324.7437199	2.85E-05	0.974292129	logistic	1776	301	1475	0.009468925	0.000281532	LOF	-10.4656064706897
Z129	Encounter for screening for malignant neoplasm; site unspecified	X17.43057101.C.G_G	-10.46360969	324.7437199	2.86E-05	0.974295705	logistic	2786	477	2309	0.007559463	0.000179469	LOF	-10.4621038401385
R740	Nonspecific elevation of levels of transaminase and lactic acid dehydrogenase [LDH]	X17.43057101.C.G_G	-10.46323179	324.7437115	2.86E-05	0.974296633	logistic	3626	619	3007	0.006625994	0.000137893	LOF	-10.4621038401385
K5732	Diverticulitis of large intestine without perforation or abscess without bleeding	X17.43057101.C.G_G	-10.4626755	324.7437311	2.86E-05	0.974298	logistic	1785	302	1483	0.009445011	0.000280112	LOF	-10.4621038401385
L02419	Cutaneous abscess of limb; unspecified	X17.43057101.C.G_G	-10.4622032	324.7437154	2.86E-05	0.974299159	logistic	3472	596	2876	0.006771386	0.000144009	LOF	-10.4621038401385
E1149	Type 2 diabetes mellitus with other diabetic neurological complication	X5.71650118.G.A_A	-10.46096115	324.7437324	2.86E-05	0.97430221	logistic	3400	585	2815	0.006842726	0.000147059	LOF	-10.4621038401385
R8281	#N/A	X17.43057101.C.G_G	-10.46003592	324.7437338	2.87E-05	0.974304483	logistic	1636	277	1359	0.009865977	0.000305623	LOF	-10.4586134351987
Z719	Counseling; unspecified	X5.71650118.G.A_A	-10.45864275	324.7437752	2.87E-05	0.974307907	logistic	1756	297	1459	0.009522724	0.000284738	LOF	-10.4586134351987
L209	Atopic dermatitis; unspecified	X17.3524241.C.T_T	-10.4571136	324.7437103	2.87E-05	0.974311657	logistic	3144	530	2614	0.007115937	0.000159033	GOF	-10.4586134351987
D61818	Other pancytopenia	X17.43057101.C.G_G	-10.45667911	324.743733	2.88E-05	0.974312726	logistic	1655	279	1376	0.009809149	0.000302115	LOF	-10.4551351708224
R769	Abnormal immunological finding in serum; unspecified	X17.3524241.C.T_T	-10.45593415	324.7437064	2.88E-05	0.974314553	logistic	3903	678	3225	0.006386483	0.000128107	GOF	-10.4551351708224
B360	Pityriasis versicolor	X17.43057101.C.G_G	-10.45501992	324.7437451	2.88E-05	0.974316801	logistic	1429	241	1188	0.010556824	0.000349895	LOF	-10.4551351708224
H6122	Impacted cerumen; left ear	X17.43057101.C.G_G	-10.45318097	324.7437359	2.89E-05	0.974321316	logistic	1519	256	1263	0.010239111	0.000329164	LOF	-10.4516689628459
L98499	Non-pressure chronic ulcer of skin of other sites with unspecified severity	X13.32363238.A.G_G	-10.44996363	324.743722	2.89E-05	0.974329216	logistic	1656	279	1377	0.009806186	0.000301932	LOF	-10.4516689628459
Z712	Person consulting for explanation of examination or test findings	X16.56882476.G.A_A	-12.1755935	378.3869505	5.15E-06	0.974330399	logistic	1783	304	1479	0.018904596	0.000560852	LOF	-12.1765138432886
L988	Other specified disorders of the skin and subcutaneous tissue	X17.43057101.C.G_G	-10.44909066	324.7437354	2.9E-05	0.974331361	logistic	1650	278	1372	0.009824009	0.00030303	LOF	-10.4482147279778
I517	Cardiomegaly	X13.32363238.A.G_G	-10.44842586	324.7437183	2.9E-05	0.974332992	logistic	1957	330	1627	0.009020204	0.000255493	LOF	-10.4482147279778
H35013	Changes in retinal vascular appearance; bilateral	X17.43057101.C.G_G	-10.44578699	324.7437504	2.91E-05	0.974339475	logistic	1402	237	1165	0.010658057	0.000356633	LOF	-10.4447723837868
M419	Scoliosis; unspecified	X16.56882476.G.A_A	-10.44247512	324.7437434	2.92E-05	0.974347607	logistic	1494	253	1241	0.010324476	0.000334672	LOF	-10.44134184869
R143	Flatulence	X17.43057101.C.G_G	-10.43988499	324.7437292	2.92E-05	0.974353967	logistic	1854	315	1539	0.0092675	0.000269687	LOF	-10.44134184869
Z5111	Encounter for antineoplastic chemotherapy	X17.43057101.C.G_G	-10.43675534	324.743714	2.93E-05	0.974361651	logistic	3454	591	2863	0.006789011	0.00014476	LOF	-10.4379230419413
I214	Non-ST elevation (NSTEMI) myocardial infarction	X17.43057101.C.G_G	-10.43626479	324.7437312	2.93E-05	0.974362857	logistic	2018	341	1677	0.008882764	0.00024777	LOF	-10.4379230419413
A749	Chlamydial infection; unspecified	X13.32363238.A.G_G	-10.43626408	324.7437232	2.93E-05	0.974362858	logistic	1501	252	1249	0.010300359	0.000333111	LOF	-10.4379230419413
M75100	Unspecified rotator cuff tear or rupture of unspecified shoulder; not specified as traumatic	X17.43057101.C.G_G	-10.43606393	324.7437423	2.94E-05	0.974363351	logistic	1657	281	1376	0.009803225	0.00030175	LOF	-10.4345158836196
N281	Cyst of kidney; acquired	X17.3524241.C.T_T	-10.43458281	324.7437092	2.94E-05	0.974366986	logistic	3288	562	2726	0.006958325	0.000152068	GOF	-10.4345158836196
F3341	Major depressive disorder; recurrent; in partial remission	X17.43057101.C.G_G	-10.43344421	324.7437278	2.94E-05	0.974369783	logistic	2169	371	1798	0.008567854	0.000230521	LOF	-10.4345158836196
M7061	Trochanteric bursitis; right hip	X17.43057101.C.G_G	-10.43001289	324.7437453	2.95E-05	0.974378211	logistic	1423	243	1180	0.010579071	0.00035137	LOF	-10.4311202946185
I5020	Unspecified systolic (congestive) heart failure	X13.32363238.A.G_G	-10.42975147	324.7437099	2.95E-05	0.97437885	logistic	3283	559	2724	0.006963623	0.0001523	LOF	-10.4311202946185
L97509	Non-pressure chronic ulcer of other part of unspecified foot with unspecified severity	X5.71650118.G.A_A	-10.42939007	324.7437446	2.96E-05	0.97437974	logistic	2182	371	1811	0.008542282	0.000229148	LOF	-10.4277361966343
I472	Ventricular tachycardia	X13.32363238.A.G_G	-10.42504001	324.7437161	2.97E-05	0.974390421	logistic	2231	375	1856	0.008447914	0.000224115	LOF	-10.4243635121556
D709	Neutropenia; unspecified	X16.56882476.G.A_A	-10.42469994	324.7437357	2.97E-05	0.974391257	logistic	1524	257	1267	0.01022229	0.000328084	LOF	-10.4243635121556
E0800	Diabetes mellitus due to underlying condition with hyperosmolarity without nonketotic hyperglycemic-hyperosmolar coma (NKHHC)	X5.71650118.G.A_A	-10.42467865	324.7437614	2.97E-05	0.974391312	logistic	1909	324	1585	0.009132956	0.000261917	LOF	-10.4243635121556
L738	Other specified follicular disorders	X17.43057101.C.G_G	-10.4237863	324.7437464	2.97E-05	0.974393502	logistic	1415	240	1175	0.010608953	0.000353357	LOF	-10.4243635121556
M159	Polyosteoarthritis; unspecified	X17.43057101.C.G_G	-10.4219986	324.7437314	2.98E-05	0.974397891	logistic	2008	341	1667	0.008904865	0.000249004	LOF	-10.4210021644529
L97909	Non-pressure chronic ulcer of unspecified part of unspecified lower leg with unspecified severity	X16.56882476.G.A_A	-10.42195529	324.7437388	2.98E-05	0.974397998	logistic	1450	246	1204	0.01048005	0.000344828	LOF	-10.4210021644529
Z8619	Personal history of other infectious and parasitic diseases	X17.3524241.C.T_T	-10.42137159	324.7437081	2.98E-05	0.974399428	logistic	3516	601	2915	0.006728872	0.000142207	GOF	-10.4210021644529
H52203	Unspecified astigmatism; bilateral	X17.43057101.C.G_G	-10.42088941	324.7437343	2.98E-05	0.974400615	logistic	1834	311	1523	0.009317919	0.000272628	LOF	-10.4210021644529
F29	Unspecified psychosis not due to a substance or known physiological condition	X17.43057101.C.G_G	-10.4199676	324.7437532	2.98E-05	0.97440288	logistic	1459	247	1212	0.010447656	0.0003427	LOF	-10.4210021644529
N2581	Secondary hyperparathyroidism of renal origin	X17.43057101.C.G_G	-10.41951811	324.7437152	2.98E-05	0.974403981	logistic	3544	602	2942	0.006702231	0.000141084	LOF	-10.4210021644529
E1100	Type 2 diabetes mellitus with hyperosmolarity without nonketotic hyperglycemic-hyperosmolar coma (NKHHC)	X13.32363238.A.G_G	-10.4163455	324.7437257	2.99E-05	0.974411772	logistic	1505	256	1249	0.010286653	0.000332226	LOF	-10.4176520775676
L910	Hypertrophic scar	X13.32363238.A.G_G	-10.4156409	324.7437254	3E-05	0.974413503	logistic	1487	251	1236	0.010348763	0.000336247	LOF	-10.4143131763021
D369	Benign neoplasm; unspecified site	X17.43057101.C.G_G	-10.41387911	324.7437204	3E-05	0.974417829	logistic	2685	460	2225	0.007700378	0.00018622	LOF	-10.4143131763021
G40909	Epilepsy; unspecified; not intractable; without status epilepticus	X17.43057101.C.G_G	-10.41329093	324.7437201	3E-05	0.974419273	logistic	2942	506	2436	0.007356249	0.000169952	LOF	-10.4143131763021
R636	Underweight	X17.3524241.C.T_T	-10.41288566	324.7437111	3E-05	0.974420268	logistic	3215	551	2664	0.007036902	0.000155521	GOF	-10.4143131763021
B354	Tinea corporis	X5.71650118.G.A_A	-10.41255266	324.7437516	3.01E-05	0.974421089	logistic	2924	504	2420	0.007378863	0.000170999	LOF	-10.4109853862094
M19011	Primary osteoarthritis; right shoulder	X16.56882476.G.A_A	-10.41023189	324.743742	3.01E-05	0.974426787	logistic	1532	260	1272	0.010195549	0.000326371	LOF	-10.4109853862094
L918	Other hypertrophic disorders of the skin	X17.43057101.C.G_G	-10.40961988	324.7437129	3.01E-05	0.974428288	logistic	3433	591	2842	0.00680975	0.000145645	LOF	-10.4109853862094
E282	Polycystic ovarian syndrome	X17.43057101.C.G_G	-10.40908225	324.7437285	3.02E-05	0.974429609	logistic	2372	400	1972	0.008192881	0.000210793	LOF	-10.4076686335835
F1910	Other psychoactive substance abuse; uncomplicated	X13.32363238.A.G_G	-10.40877521	324.7437161	3.02E-05	0.974430362	logistic	2148	365	1783	0.008609652	0.000232775	LOF	-10.4076686335835
B9681	Helicobacter pylori [H. pylori] as the cause of diseases classified elsewhere	X5.71650118.G.A_A	-10.40674794	324.7437773	3.02E-05	0.974435345	logistic	1820	310	1510	0.009353707	0.000274725	LOF	-10.4076686335835
N3281	Overactive bladder	X17.43057101.C.G_G	-10.40660718	324.7437279	3.02E-05	0.974435687	logistic	2201	374	1827	0.008505317	0.000227169	LOF	-10.4076686335835
Z0389	Encounter for observation for other suspected diseases and conditions ruled out	X5.71650118.G.A_A	-10.4040441	324.7437595	3.03E-05	0.974441984	logistic	1879	316	1563	0.009205611	0.000266099	LOF	-10.404362845449
I209	Angina pectoris; unspecified	X17.43057101.C.G_G	-10.40355123	324.7437145	3.03E-05	0.974443191	logistic	3376	579	2797	0.006867012	0.000148104	LOF	-10.404362845449
R5382	Chronic fatigue; unspecified	X17.3524241.C.T_T	-10.40276419	324.7437088	3.03E-05	0.974445123	logistic	3599	614	2985	0.006650809	0.000138927	GOF	-10.404362845449
I160	Hypertensive urgency	X13.32363238.A.G_G	-10.40274309	324.7437275	3.03E-05	0.974445176	logistic	1580	269	1311	0.010039394	0.000316456	LOF	-10.404362845449
M4800	Spinal stenosis; site unspecified	X17.43057101.C.G_G	-10.40080002	324.743738	3.04E-05	0.974449949	logistic	1934	330	1604	0.009073707	0.000258532	LOF	-10.4010679495521
R251	Tremor; unspecified	X17.3524241.C.T_T	-10.39988399	324.7437106	3.04E-05	0.974452196	logistic	3154	541	2613	0.007104644	0.000158529	GOF	-10.4010679495521
D72829	Elevated white blood cell count; unspecified	X17.3524241.C.T_T	-10.39776246	324.7437096	3.05E-05	0.974457406	logistic	3461	596	2865	0.00678214	0.000144467	GOF	-10.3977838743509
N2889	Other specified disorders of kidney and ureter	X17.43057101.C.G_G	-10.39731712	324.7437203	3.05E-05	0.9744585	logistic	2967	504	2463	0.007325181	0.00016852	LOF	-10.3977838743509
C220	Liver cell carcinoma	X5.71650118.G.A_A	-10.39723193	324.7437489	3.05E-05	0.974458712	logistic	2064	346	1718	0.008783178	0.000242248	LOF	-10.3977838743509
L723	Sebaceous cyst	X17.43057101.C.G_G	-10.39702734	324.7437285	3.05E-05	0.974459212	logistic	2086	355	1731	0.008736719	0.000239693	LOF	-10.3977838743509
K5289	Other specified noninfective gastroenteritis and colitis	X5.71650118.G.A_A	-10.39491311	324.7438002	3.06E-05	0.97446441	logistic	1695	287	1408	0.009692653	0.000294985	LOF	-10.3945105490059
E569	Vitamin deficiency; unspecified	X17.43057101.C.G_G	-10.39185088	324.7437423	3.07E-05	0.974471925	logistic	1539	261	1278	0.010172322	0.000324886	LOF	-10.3912479033711
L97509	Non-pressure chronic ulcer of other part of unspecified foot with unspecified severity	X13.32363238.A.G_G	-10.39152333	324.7437168	3.07E-05	0.974472728	logistic	2182	371	1811	0.008542282	0.000229148	LOF	-10.3912479033711
I2699	Other pulmonary embolism without acute cor pulmonale	X17.43057101.C.G_G	-10.38952139	324.7437187	3.08E-05	0.974477644	logistic	3484	600	2884	0.006759711	0.000143513	LOF	-10.3879958679847
F1410	Cocaine abuse; uncomplicated	X17.43057101.C.G_G	-10.3884472	324.7437555	3.08E-05	0.974480285	logistic	1476	251	1225	0.010387278	0.000338753	LOF	-10.3879958679847
M169	Osteoarthritis of hip; unspecified	X17.43057101.C.G_G	-10.3871958	324.7437563	3.08E-05	0.974483358	logistic	1504	254	1250	0.010290074	0.000332447	LOF	-10.3879958679847
F17210	Nicotine dependence; cigarettes; uncomplicated	X5.71650118.G.A_A	-10.38667687	324.7437755	3.08E-05	0.974484634	logistic	1937	329	1608	0.009066675	0.000258131	LOF	-10.3879958679847
G43709	Chronic migraine without aura; not intractable; without status migrainosus	X16.56882476.G.A_A	-12.10587967	378.5271718	5.53E-06	0.974486777	logistic	1937	329	1608	0.018136861	0.000516262	LOF	-12.10532274243
R85619	Unspecified abnormal cytological findings in specimens from anus	X5.71650118.G.A_A	-10.3856419	324.7437516	3.09E-05	0.974487174	logistic	2171	364	1807	0.008563905	0.000230309	LOF	-10.3847543740606
H9202	Otalgia; left ear	X16.56882476.G.A_A	-12.09916403	378.3861739	5.56E-06	0.974491427	logistic	1929	328	1601	0.018174463	0.000518403	LOF	-12.0999124497018
J181	Lobar pneumonia; unspecified organism	X17.43057101.C.G_G	-10.38235141	324.7437282	3.1E-05	0.974495252	logistic	1930	327	1603	0.00908311	0.000259067	LOF	-10.3815233534791
A64	Unspecified sexually transmitted disease	X5.71650118.G.A_A	-10.3803388	324.7437468	3.1E-05	0.974500196	logistic	2249	380	1869	0.008414026	0.000222321	LOF	-10.3815233534791
I209	Angina pectoris; unspecified	X17.3524241.C.T_T	-10.37998508	324.7437093	3.1E-05	0.974501062	logistic	3376	579	2797	0.006867012	0.000148104	GOF	-10.3815233534791
M19012	Primary osteoarthritis; left shoulder	X17.43057101.C.G_G	-10.37931197	324.7437571	3.11E-05	0.974502718	logistic	1447	246	1201	0.010490915	0.000345543	LOF	-10.3783027387791
K5790	Diverticulosis of intestine; part unspecified; without perforation or abscess without bleeding	X17.43057101.C.G_G	-10.37850927	324.7437293	3.11E-05	0.974504687	logistic	1920	325	1595	0.009106744	0.000260417	LOF	-10.3783027387791
L308	Other specified dermatitis	X17.43057101.C.G_G	-10.37712781	324.7437406	3.11E-05	0.974508081	logistic	1686	287	1399	0.009718503	0.00029656	LOF	-10.3783027387791
I428	Other cardiomyopathies	X13.32363238.A.G_G	-10.36787043	324.743716	3.14E-05	0.974530812	logistic	2400	404	1996	0.008144931	0.000208333	LOF	-10.3687026650501
Z298	Encounter for other specified prophylactic measures	X17.43057101.C.G_G	-10.36757	324.7437152	3.14E-05	0.97453155	logistic	3224	545	2679	0.00702707	0.000155087	LOF	-10.3687026650501
K029	Dental caries; unspecified	X5.71650118.G.A_A	-10.36491874	324.7437625	3.15E-05	0.974538065	logistic	2356	400	1956	0.008220664	0.000212224	LOF	-10.3655230121327
L918	Other hypertrophic disorders of the skin	X17.3524241.C.T_T	-10.36485142	324.7437093	3.15E-05	0.974538226	logistic	3433	591	2842	0.00680975	0.000145645	GOF	-10.3655230121327
J4531	Mild persistent asthma with (acute) exacerbation	X16.56882476.G.A_A	-12.08333096	378.586166	5.65E-06	0.974538249	logistic	1878	321	1557	0.018419804	0.000532481	LOF	-12.0838550128059
J383	Other diseases of vocal cords	X16.56882476.G.A_A	-10.36431739	324.7437447	3.15E-05	0.97453954	logistic	1465	248	1217	0.010426226	0.000341297	LOF	-10.3655230121327
G43809	Other migraine; not intractable; without status migrainosus	X17.43057101.C.G_G	-10.36389391	324.7437436	3.16E-05	0.97454058	logistic	1490	251	1239	0.010338334	0.00033557	LOF	-10.3623534373714
Z951	Presence of aortocoronary bypass graft	X13.32363238.A.G_G	-10.35752893	324.743717	3.18E-05	0.974556208	logistic	2345	393	1952	0.00823993	0.00021322	LOF	-10.3560442681781
R410	Disorientation; unspecified	X17.43057101.C.G_G	-10.35706373	324.7437279	3.18E-05	0.974557351	logistic	2079	353	1726	0.008751421	0.0002405	LOF	-10.3560442681781
A084	Viral intestinal infection; unspecified	X16.56882476.G.A_A	-12.07306366	378.5881247	5.71E-06	0.974560009	logistic	1688	286	1402	0.019429797	0.000592417	LOF	-12.0732915342964
D631	Anemia in chronic kidney disease	X17.43057101.C.G_G	-10.35575741	324.7437187	3.18E-05	0.974560559	logistic	3373	573	2800	0.006870066	0.000148236	LOF	-10.3560442681781
L98499	Non-pressure chronic ulcer of skin of other sites with unspecified severity	X17.43057101.C.G_G	-10.35504604	324.7437457	3.18E-05	0.974562308	logistic	1656	279	1377	0.009806186	0.000301932	LOF	-10.3560442681781
Z95810	Presence of automatic (implantable) cardiac defibrillator	X13.32363238.A.G_G	-10.35458125	324.743715	3.18E-05	0.974563447	logistic	2453	412	2041	0.008056426	0.000203832	LOF	-10.3560442681781
C50912	Malignant neoplasm of unspecified site of left female breast	X17.43057101.C.G_G	-10.35224968	324.7437307	3.19E-05	0.974569174	logistic	2065	351	1714	0.00878105	0.000242131	LOF	-10.3529045481735
F1020	Alcohol dependence; uncomplicated	X13.32363238.A.G_G	-10.34939271	324.7437202	3.2E-05	0.974576189	logistic	1763	298	1465	0.00950379	0.000283607	LOF	-10.3497746551645
H9201	Otalgia; right ear	X16.56882476.G.A_A	-12.05572416	378.3086674	5.81E-06	0.974577774	logistic	1829	310	1519	0.018665134	0.000546747	LOF	-12.0559299871005
N3090	Cystitis; unspecified without hematuria	X17.43057101.C.G_G	-10.34831373	324.7437422	3.2E-05	0.97457884	logistic	1455	246	1209	0.010462016	0.000343643	LOF	-10.3497746551645
Z712	Person consulting for explanation of examination or test findings	X5.71650118.G.A_A	-10.34778561	324.7438191	3.21E-05	0.974580143	logistic	1783	304	1479	0.00945031	0.000280426	LOF	-10.3466545278283
F1010	Alcohol abuse; uncomplicated	X13.32363238.A.G_G	-10.34769329	324.7437096	3.21E-05	0.974580361	logistic	3337	571	2766	0.006907034	0.000149835	LOF	-10.3466545278283
M2140	Flat foot [pes planus] (acquired); unspecified foot	X13.32363238.A.G_G	-10.34471201	324.7437287	3.22E-05	0.974587684	logistic	1427	242	1185	0.010564224	0.000350385	LOF	-10.3435441054139
H43393	Other vitreous opacities; bilateral	X17.43057101.C.G_G	-10.3413024	324.7437226	3.23E-05	0.974596056	logistic	2658	455	2203	0.007739403	0.000188111	LOF	-10.3404433277357
M2560	Stiffness of unspecified joint; not elsewhere classified	X17.43057101.C.G_G	-10.34055135	324.7437385	3.23E-05	0.974597902	logistic	1733	294	1439	0.00958574	0.000288517	LOF	-10.3404433277357
H6090	Unspecified otitis externa; unspecified ear	X16.56882476.G.A_A	-12.05389075	378.5652019	5.82E-06	0.974598858	logistic	1868	320	1548	0.018469085	0.000535332	LOF	-12.0542102962209
F3289	Other specified depressive episodes	X16.56882476.G.A_A	-12.0432193	378.3007217	5.88E-06	0.974603601	logistic	1716	291	1425	0.019270472	0.000582751	LOF	-12.0439537960537
K439	Ventral hernia without obstruction or gangrene	X17.43057101.C.G_G	-10.33738618	324.7437184	3.24E-05	0.974605673	logistic	2910	498	2412	0.007396597	0.000171821	LOF	-10.337352135166
Z8719	Personal history of other diseases of the digestive system	X17.43057101.C.G_G	-10.33676641	324.7437209	3.24E-05	0.974607195	logistic	2568	435	2133	0.007873903	0.000194704	LOF	-10.337352135166
M79603	Pain in arm; unspecified	X16.56882476.G.A_A	-12.04831919	378.5289022	5.85E-06	0.974608161	logistic	1837	315	1522	0.01862441	0.000544366	LOF	-12.0490688967205
Z889	Allergy status to unspecified drugs; medicaments and biological substances status	X17.43057101.C.G_G	-10.33573875	324.743715	3.25E-05	0.974609719	logistic	3523	599	2924	0.006722182	0.000141924	LOF	-10.3342704686286
G43709	Chronic migraine without aura; not intractable; without status migrainosus	X17.43057101.C.G_G	-10.33381639	324.7437352	3.25E-05	0.974614441	logistic	1937	329	1608	0.009066675	0.000258131	LOF	-10.3342704686286
N2889	Other specified disorders of kidney and ureter	X13.32363238.A.G_G	-10.33222801	324.7437113	3.26E-05	0.97461834	logistic	2967	504	2463	0.007325181	0.00016852	LOF	-10.3311982695916
F3289	Other specified depressive episodes	X17.43057101.C.G_G	-10.33123957	324.7437341	3.26E-05	0.974620769	logistic	1716	291	1425	0.00963313	0.000291375	LOF	-10.3311982695916
N181	Chronic kidney disease; stage 1	X17.43057101.C.G_G	-10.32966434	324.7437437	3.27E-05	0.974624638	logistic	1608	271	1337	0.009951553	0.000310945	LOF	-10.3281354800611
C220	Liver cell carcinoma	X13.32363238.A.G_G	-10.32939641	324.7437182	3.27E-05	0.974625294	logistic	2064	346	1718	0.008783178	0.000242248	LOF	-10.3281354800611
D249	Benign neoplasm of unspecified breast	X17.43057101.C.G_G	-10.32874842	324.743757	3.27E-05	0.974626888	logistic	1557	262	1295	0.010113317	0.00032113	LOF	-10.3281354800611
E1139	Type 2 diabetes mellitus with other diabetic ophthalmic complication	X5.71650118.G.A_A	-10.32838577	324.7437602	3.27E-05	0.974627779	logistic	2137	365	1772	0.008631792	0.000233973	LOF	-10.3281354800611
G2581	Restless legs syndrome	X16.56882476.G.A_A	-12.03226376	378.4884132	5.95E-06	0.974639275	logistic	1840	312	1528	0.018609207	0.000543478	LOF	-12.0321193384067
Z3040	Encounter for surveillance of contraceptives; unspecified	X5.71650118.G.A_A	-10.32339823	324.7438247	3.29E-05	0.974640032	logistic	1713	288	1425	0.009641566	0.000291886	LOF	-10.3220379001929
C50911	Malignant neoplasm of unspecified site of right female breast	X16.56882476.G.A_A	-12.03411601	378.5774881	5.94E-06	0.974641338	logistic	1859	314	1545	0.018513779	0.000537924	LOF	-12.0338014245897
J479	Bronchiectasis; uncomplicated	X16.56882476.G.A_A	-12.02889893	378.5034	5.97E-06	0.974647368	logistic	1730	292	1438	0.019192265	0.000578035	LOF	-12.0287636305598
K0889	Other specified disorders of teeth and supporting structures	X5.71650118.G.A_A	-10.31973827	324.7437379	3.3E-05	0.974649013	logistic	3539	610	2929	0.006706965	0.000141283	LOF	-10.3190029964978
M4802	Spinal stenosis; cervical region	X17.43057101.C.G_G	-10.31866156	324.743727	3.3E-05	0.974651656	logistic	2433	413	2020	0.008089484	0.000205508	LOF	-10.3190029964978
B356	Tinea cruris	X13.32363238.A.G_G	-10.3183574	324.7437229	3.3E-05	0.974652403	logistic	1753	298	1455	0.009530873	0.000285225	LOF	-10.3190029964978
N19	Unspecified kidney failure	X5.71650118.G.A_A	-10.31638769	324.7437394	3.31E-05	0.974657241	logistic	2507	425	2082	0.007969156	0.000199442	LOF	-10.3159772755813
L97509	Non-pressure chronic ulcer of other part of unspecified foot with unspecified severity	X17.43057101.C.G_G	-10.31558464	324.7437311	3.31E-05	0.974659213	logistic	2182	371	1811	0.008542282	0.000229148	LOF	-10.3159772755813
M79669	Pain in unspecified lower leg	X16.56882476.G.A_A	16.17592274	509.3896001	10595317.72	0.974667033	logistic	1336	225	1111	0.032771311	0.001122754	LOF	16.175922736965
M4712	Other spondylosis with myelopathy; cervical region	X17.43057101.C.G_G	-10.31032573	324.7437431	3.33E-05	0.974672128	logistic	1646	279	1367	0.009835945	0.000303767	LOF	-10.3099531609779
D126	Benign neoplasm of colon; unspecified	X17.43057101.C.G_G	-10.31016689	324.7437164	3.33E-05	0.974672516	logistic	3286	568	2718	0.006960443	0.000152161	LOF	-10.3099531609779
F418	Other specified anxiety disorders	X17.3524241.C.T_T	-10.3062234	324.7437126	3.34E-05	0.9746822	logistic	3076	532	2544	0.007194185	0.000162549	GOF	-10.3069546579816
Z800	Family history of malignant neoplasm of digestive organs	X17.3524241.C.T_T	-10.30590414	324.7437098	3.34E-05	0.974682984	logistic	3684	633	3051	0.006573615	0.000135722	GOF	-10.3069546579816
K3184	Gastroparesis	X17.43057101.C.G_G	-10.30258065	324.743741	3.35E-05	0.974691148	logistic	1669	282	1387	0.009767899	0.000299581	LOF	-10.3039651191333
F1120	Opioid dependence; uncomplicated	X5.71650118.G.A_A	-10.29985334	324.743764	3.36E-05	0.974697847	logistic	2220	378	1842	0.008468827	0.000225225	LOF	-10.3009844909951
E860	Dehydration	X17.43057101.C.G_G	-10.29910364	324.7437157	3.37E-05	0.974699685	logistic	3497	599	2898	0.006747131	0.00014298	LOF	-10.298012720606
A419	Sepsis; unspecified organism	X17.43057101.C.G_G	-10.29799476	324.7437127	3.37E-05	0.974702407	logistic	3701	635	3066	0.006558497	0.000135099	LOF	-10.298012720606
L98499	Non-pressure chronic ulcer of skin of other sites with unspecified severity	X16.56882476.G.A_A	-10.29754522	324.7437315	3.37E-05	0.974703513	logistic	1656	279	1377	0.009806186	0.000301932	LOF	-10.298012720606
R4189	Other symptoms and signs involving cognitive functions and awareness	X17.43057101.C.G_G	-10.29643455	324.7437215	3.38E-05	0.97470624	logistic	2706	462	2244	0.00767043	0.000184775	LOF	-10.2950497554753
L709	Acne; unspecified	X17.43057101.C.G_G	-10.29620797	324.7437171	3.38E-05	0.974706796	logistic	3349	573	2776	0.006894645	0.000149298	LOF	-10.2950497554753
K5792	Diverticulitis of intestine; part unspecified; without perforation or abscess without bleeding	X16.56882476.G.A_A	-12.00181403	378.5433512	6.13E-06	0.974707103	logistic	1747	295	1452	0.019098568	0.00057241	LOF	-12.0023158080162
M25522	Pain in left elbow	X17.43057101.C.G_G	-10.29434217	324.7437375	3.38E-05	0.974711379	logistic	1670	284	1386	0.009764973	0.000299401	LOF	-10.2950497554753
T781XXD	Other adverse food reactions; not elsewhere classified; subsequent encounter	X13.32363238.A.G_G	-10.29324641	324.7437199	3.39E-05	0.974714069	logistic	2688	436	2252	0.007696079	0.000186012	LOF	-10.2920955435779
E1065	Type 1 diabetes mellitus with hyperglycemia	X16.56882476.G.A_A	-10.2913977	324.7437471	3.39E-05	0.974718611	logistic	1502	254	1248	0.010296927	0.000332889	LOF	-10.2920955435779
M940	Chondrocostal junction syndrome [Tietze]	X16.56882476.G.A_A	-11.9958551	378.5895307	6.17E-06	0.974722739	logistic	1845	316	1529	0.018583951	0.000542005	LOF	-11.995811720047
J343	Hypertrophy of nasal turbinates	X17.3524241.C.T_T	-10.28917811	324.7437089	3.4E-05	0.974724058	logistic	3677	626	3051	0.006579871	0.00013598	GOF	-10.2891500333481
I5023	Acute on chronic systolic (congestive) heart failure	X17.43057101.C.G_G	-10.28915273	324.743735	3.4E-05	0.974724123	logistic	1891	321	1570	0.009176342	0.00026441	LOF	-10.2891500333481
A630	Anogenital (venereal) warts	X5.71650118.G.A_A	-10.28712015	324.7437271	3.41E-05	0.974729114	logistic	3904	666	3238	0.006385665	0.000128074	LOF	-10.2862131736748
N185	Chronic kidney disease; stage 5	X13.32363238.A.G_G	-10.2860257	324.7437102	3.41E-05	0.9747318	logistic	3426	582	2844	0.006816705	0.000145943	LOF	-10.2862131736748
B356	Tinea cruris	X5.71650118.G.A_A	-10.28541523	324.7437614	3.41E-05	0.974733303	logistic	1753	298	1455	0.009530873	0.000285225	LOF	-10.2862131736748
M7540	Impingement syndrome of unspecified shoulder	X17.43057101.C.G_G	-10.28446645	324.7437519	3.42E-05	0.974735632	logistic	1431	242	1189	0.010549439	0.000349406	LOF	-10.2832849138957
Z3040	Encounter for surveillance of contraceptives; unspecified	X16.56882476.G.A_A	-11.98769106	378.5607156	6.22E-06	0.974738014	logistic	1713	288	1425	0.019287355	0.000583771	LOF	-11.9877406512132
I8310	Varicose veins of unspecified lower extremity with inflammation	X17.43057101.C.G_G	-10.27796228	324.7437428	3.44E-05	0.974751604	logistic	1456	246	1210	0.010458421	0.000343407	LOF	-10.2774539935849
F1920	Other psychoactive substance dependence; uncomplicated	X16.56882476.G.A_A	-10.27793593	324.7437358	3.44E-05	0.974751668	logistic	1549	261	1288	0.010139414	0.000322789	LOF	-10.2774539935849
G3184	Mild cognitive impairment; so stated	X16.56882476.G.A_A	-11.97963192	378.5628483	6.27E-06	0.974755134	logistic	1799	304	1495	0.018820263	0.000555864	LOF	-11.9797342033194
A64	Unspecified sexually transmitted disease	X13.32363238.A.G_G	-10.27652262	324.7437168	3.44E-05	0.974755138	logistic	2249	380	1869	0.008414026	0.000222321	LOF	-10.2774539935849
A6000	Herpesviral infection of urogenital system; unspecified	X17.43057101.C.G_G	-10.27647295	324.7437275	3.44E-05	0.97475526	logistic	2317	395	1922	0.008289588	0.000215796	LOF	-10.2774539935849
I82409	Acute embolism and thrombosis of unspecified deep veins of unspecified lower extremity	X17.43057101.C.G_G	-10.27500516	324.7437219	3.45E-05	0.974758864	logistic	3161	541	2620	0.007096771	0.000158178	LOF	-10.274551233927
A749	Chlamydial infection; unspecified	X17.43057101.C.G_G	-10.27279587	324.7437368	3.46E-05	0.974764291	logistic	1501	252	1249	0.010300359	0.000333111	LOF	-10.2716568759006
R399	Unspecified symptoms and signs involving the genitourinary system	X13.32363238.A.G_G	-10.2712	324.743721	3.46E-05	0.974768209	logistic	1796	303	1493	0.009416028	0.000278396	LOF	-10.2716568759006
K429	Umbilical hernia without obstruction or gangrene	X17.43057101.C.G_G	-10.26813383	324.743719	3.47E-05	0.974775738	logistic	2720	463	2257	0.007650658	0.000183824	LOF	-10.2687708710115
Z170	Estrogen receptor positive status [ER+]	X17.43057101.C.G_G	-10.26804654	324.7437428	3.47E-05	0.974775955	logistic	1640	276	1364	0.009853931	0.000304878	LOF	-10.2687708710115
R85610	Atypical squamous cells of undetermined significance on cytologic smear of anus (ASC-US)	X13.32363238.A.G_G	-10.26444039	324.7437221	3.49E-05	0.974784809	logistic	1761	297	1464	0.009509188	0.00028393	LOF	-10.2630237287559
B370	Candidal stomatitis	X17.43057101.C.G_G	-10.26443114	324.7437274	3.49E-05	0.974784832	logistic	2489	423	2066	0.00799793	0.000200884	LOF	-10.2630237287559
G893	Neoplasm related pain (acute) (chronic)	X17.43057101.C.G_G	-10.26364976	324.7437429	3.49E-05	0.974786752	logistic	1455	245	1210	0.010462016	0.000343643	LOF	-10.2630237287559
R4182	Altered mental status; unspecified	X16.56882476.G.A_A	0.035029226	1.108469999	1.035649976	0.974789911	logistic	3193	550	2643	0.042380466	0.000939555	LOF	0.035029225745543
F1410	Cocaine abuse; uncomplicated	X13.32363238.A.G_G	-10.26220175	324.7437283	3.49E-05	0.974790307	logistic	1476	251	1225	0.010387278	0.000338753	LOF	-10.2630237287559
L603	Nail dystrophy	X16.56882476.G.A_A	-11.95907521	378.5460133	6.4E-06	0.974797319	logistic	1864	315	1549	0.018488909	0.000536481	LOF	-11.9592125675986
B9681	Helicobacter pylori [H. pylori] as the cause of diseases classified elsewhere	X16.56882476.G.A_A	-11.9535195	378.4680922	6.44E-06	0.974803838	logistic	1820	310	1510	0.018711269	0.000549451	LOF	-11.952982017848
N12	Tubulo-interstitial nephritis; not specified as acute or chronic	X16.56882476.G.A_A	0.035508013	1.124358732	1.036145951	0.974806451	logistic	2768	475	2293	0.037933747	0.000903179	LOF	0.035508013258358
I340	Nonrheumatic mitral (valve) insufficiency	X17.3524241.C.T_T	-10.25345924	324.7437088	3.52E-05	0.974811775	logistic	3981	679	3302	0.006323594	0.000125597	GOF	-10.2544644753602
K469	Unspecified abdominal hernia without obstruction or gangrene	X17.43057101.C.G_G	-10.25315943	324.7437258	3.52E-05	0.974812512	logistic	2227	381	1846	0.008455501	0.000224517	LOF	-10.2544644753602
F1020	Alcohol dependence; uncomplicated	X5.71650118.G.A_A	-10.2530656	324.7437762	3.52E-05	0.974812747	logistic	1763	298	1465	0.00950379	0.000283607	LOF	-10.2544644753602
K6289	Other specified diseases of anus and rectum	X17.3524241.C.T_T	-10.2502814	324.7437101	3.53E-05	0.974819579	logistic	3338	569	2769	0.006905999	0.00014979	GOF	-10.251627594025
K432	Incisional hernia without obstruction or gangrene	X16.56882476.G.A_A	-11.94711538	378.5323571	6.48E-06	0.974821607	logistic	1718	291	1427	0.019259241	0.000582072	LOF	-11.9467900476001
R58	Hemorrhage; not elsewhere classified	X17.43057101.C.G_G	-10.24701497	324.7437327	3.55E-05	0.974827602	logistic	1897	323	1574	0.009161811	0.000263574	LOF	-10.2459778614829
M2142	Flat foot [pes planus] (acquired); left foot	X13.32363238.A.G_G	-10.24699881	324.7437301	3.55E-05	0.974827641	logistic	1492	255	1237	0.010331398	0.000335121	LOF	-10.2459778614829
E213	Hyperparathyroidism; unspecified	X17.43057101.C.G_G	-10.24615565	324.7437204	3.55E-05	0.974829711	logistic	3397	580	2817	0.006845748	0.000147189	LOF	-10.2459778614829
M5417	Radiculopathy; lumbosacral region	X17.43057101.C.G_G	-10.24384999	324.7437241	3.56E-05	0.974835374	logistic	2598	443	2155	0.007828294	0.000192456	LOF	-10.2431649201063
R7301	Impaired fasting glucose	X17.43057101.C.G_G	-10.24357782	324.7437479	3.56E-05	0.974836044	logistic	1403	235	1168	0.010654256	0.000356379	LOF	-10.2431649201063
R195	Other fecal abnormalities	X17.43057101.C.G_G	-10.24159828	324.7437208	3.57E-05	0.974840903	logistic	2966	507	2459	0.007326417	0.000168577	LOF	-10.2403598691787
I5020	Unspecified systolic (congestive) heart failure	X17.43057101.C.G_G	-10.22794643	324.7437185	3.61E-05	0.974874428	logistic	3283	559	2724	0.006963623	0.0001523	LOF	-10.2292176926254
D352	Benign neoplasm of pituitary gland	X17.43057101.C.G_G	-10.22764534	324.7437414	3.62E-05	0.97487517	logistic	1491	249	1242	0.010334864	0.000335345	LOF	-10.2264514391326
D689	Coagulation defect; unspecified	X17.43057101.C.G_G	-10.22449819	324.7437439	3.63E-05	0.974882898	logistic	1456	245	1211	0.010458421	0.000343407	LOF	-10.2236928166935
F5101	Primary insomnia	X17.3524241.C.T_T	-10.22430566	324.743712	3.63E-05	0.974883369	logistic	3228	553	2675	0.007022714	0.000154895	GOF	-10.2236928166935
M2042	Other hammer toe(s) (acquired); left foot	X16.56882476.G.A_A	-11.91810491	378.5886422	6.67E-06	0.974886459	logistic	1827	313	1514	0.018675357	0.000547345	LOF	-11.9178906980367
Z4802	Encounter for removal of sutures	X17.43057101.C.G_G	-10.21853913	324.7437301	3.65E-05	0.974897531	logistic	2023	343	1680	0.008871775	0.000247158	LOF	-10.2181982973758
J181	Lobar pneumonia; unspecified organism	X16.56882476.G.A_A	-11.909262	378.4923287	6.73E-06	0.974898702	logistic	1930	327	1603	0.01816975	0.000518135	LOF	-11.9089354143076
R1900	Intra-abdominal and pelvic swelling; mass and lump; unspecified site	X16.56882476.G.A_A	-11.90432415	378.5498158	6.76E-06	0.974912916	logistic	1819	310	1509	0.018716416	0.000549753	LOF	-11.9044876679094
R791	Abnormal coagulation profile	X17.43057101.C.G_G	-10.20951194	324.7437257	3.68E-05	0.974919699	logistic	2731	466	2265	0.00763523	0.000183083	LOF	-10.2100127127894
F209	Schizophrenia; unspecified	X13.32363238.A.G_G	-10.20904704	324.7437208	3.68E-05	0.974920841	logistic	1976	335	1641	0.008976713	0.000253036	LOF	-10.2100127127894
M533	Sacrococcygeal disorders; not elsewhere classified	X17.43057101.C.G_G	-10.20732186	324.7437197	3.69E-05	0.974925077	logistic	2954	508	2446	0.007341287	0.000169262	LOF	-10.2072990069178
M79646	Pain in unspecified finger(s)	X16.56882476.G.A_A	-11.89892176	378.5828268	6.8E-06	0.974926483	logistic	1672	287	1385	0.019522634	0.000598086	LOF	-11.8985879457822
L810	Postinflammatory hyperpigmentation	X16.56882476.G.A_A	-10.20578818	324.7437382	3.7E-05	0.974928845	logistic	1426	242	1184	0.01056793	0.000350631	LOF	-10.2045926453201
R042	Hemoptysis	X17.43057101.C.G_G	-10.20162268	324.743739	3.71E-05	0.974939075	logistic	1686	285	1401	0.009718503	0.00029656	LOF	-10.2018935883509
Z7721	Contact with and (suspected) exposure to potentially hazardous body fluids	X13.32363238.A.G_G	-10.18880447	324.7437128	3.76E-05	0.974970551	logistic	2854	489	2365	0.007468834	0.000175193	LOF	-10.1885065075684
Z719	Counseling; unspecified	X16.56882476.G.A_A	-11.87682639	378.5737446	6.95E-06	0.974972427	logistic	1756	297	1459	0.019049515	0.000569476	LOF	-11.8767688983876
Z888	Allergy status to other drugs; medicaments and biological substances status	X17.43057101.C.G_G	-10.18526221	324.7437392	3.77E-05	0.974979252	logistic	1908	325	1583	0.009135351	0.000262055	LOF	-10.1858504635103
R160	Hepatomegaly; not elsewhere classified	X17.43057101.C.G_G	-10.18460951	324.7437251	3.77E-05	0.974980854	logistic	2215	372	1843	0.008478384	0.000225734	LOF	-10.1858504635103
M2141	Flat foot [pes planus] (acquired); right foot	X13.32363238.A.G_G	-10.18422451	324.7437309	3.78E-05	0.9749818	logistic	1516	259	1257	0.010249243	0.000329815	LOF	-10.1832014553387
F39	Unspecified mood [affective] disorder	X17.43057101.C.G_G	-10.18415991	324.7437213	3.78E-05	0.974981958	logistic	2974	508	2466	0.007316553	0.000168124	LOF	-10.1832014553387
Z5112	Encounter for antineoplastic immunotherapy	X17.43057101.C.G_G	-10.18341031	324.7437205	3.78E-05	0.974983798	logistic	2733	464	2269	0.007632435	0.000182949	LOF	-10.1832014553387
H5213	Myopia; bilateral	X17.43057101.C.G_G	-10.17917967	324.7437215	3.8E-05	0.974994188	logistic	3155	540	2615	0.007103518	0.000158479	LOF	-10.1779243982379
M5020	Other cervical disc displacement; unspecified cervical region	X16.56882476.G.A_A	-11.85857982	378.5846239	7.08E-06	0.975011582	logistic	1780	300	1480	0.018920535	0.000561798	LOF	-11.8582366502586
M2560	Stiffness of unspecified joint; not elsewhere classified	X16.56882476.G.A_A	-11.85634538	378.5699717	7.09E-06	0.975015323	logistic	1733	294	1439	0.01917563	0.000577034	LOF	-11.8568252174202
M25522	Pain in left elbow	X16.56882476.G.A_A	-11.85471975	378.5649061	7.1E-06	0.975018413	logistic	1670	284	1386	0.019534332	0.000598802	LOF	-11.855415773917
R159	Full incontinence of feces	X17.43057101.C.G_G	-10.16552424	324.7437298	3.85E-05	0.975027723	logistic	2145	364	1781	0.008615673	0.0002331	LOF	-10.1648523166705
B079	Viral wart; unspecified	X17.43057101.C.G_G	-10.16393668	324.7437351	3.85E-05	0.975031622	logistic	1627	275	1352	0.009893242	0.000307314	LOF	-10.1648523166705
G4709	Other insomnia	X17.43057101.C.G_G	-10.16174142	324.7437434	3.86E-05	0.975037014	logistic	1525	258	1267	0.010218936	0.000327869	LOF	-10.1622582814935
R9439	Abnormal result of other cardiovascular function study	X17.3524241.C.T_T	-10.16110885	324.7437096	3.86E-05	0.975038565	logistic	3704	629	3075	0.00655584	0.000134989	GOF	-10.1622582814935
F3342	Major depressive disorder; recurrent; in full remission	X17.43057101.C.G_G	-10.16061364	324.7437397	3.87E-05	0.975039783	logistic	1642	278	1364	0.009847925	0.000304507	LOF	-10.1596709579285
R3911	Hesitancy of micturition	X13.32363238.A.G_G	-10.15931048	324.7437268	3.87E-05	0.975042982	logistic	1641	277	1364	0.009850927	0.000304692	LOF	-10.1596709579285
B1910	Unspecified viral hepatitis B without hepatic coma	X5.71650118.G.A_A	-10.15761105	324.7437464	3.88E-05	0.975047157	logistic	2893	487	2406	0.007418305	0.000172831	LOF	-10.157090311335
E079	Disorder of thyroid; unspecified	X17.43057101.C.G_G	-10.15710757	324.743723	3.88E-05	0.975048392	logistic	2649	449	2200	0.007752544	0.00018875	LOF	-10.157090311335
R85619	Unspecified abnormal cytological findings in specimens from anus	X13.32363238.A.G_G	-10.1562988	324.7437225	3.88E-05	0.975050378	logistic	2171	364	1807	0.008563905	0.000230309	LOF	-10.157090311335
I890	Lymphedema; not elsewhere classified	X17.43057101.C.G_G	-10.15607831	324.743754	3.88E-05	0.975050922	logistic	1527	258	1269	0.010212238	0.000327439	LOF	-10.157090311335
R682	Dry mouth; unspecified	X17.43057101.C.G_G	-10.15399412	324.7437424	3.89E-05	0.975056039	logistic	1513	254	1259	0.010259405	0.000330469	LOF	-10.1545163073399
T451X5A	Adverse effect of antineoplastic and immunosuppressive drugs; initial encounter	X17.43057101.C.G_G	-10.15360168	324.7437426	3.89E-05	0.975057003	logistic	1661	279	1382	0.009791407	0.000301023	LOF	-10.1545163073399
M461	Sacroiliitis; not elsewhere classified	X17.43057101.C.G_G	-10.15318219	324.7437271	3.9E-05	0.975058032	logistic	2447	417	2030	0.008066301	0.000204332	LOF	-10.1519489118346
R61	Generalized hyperhidrosis	X17.43057101.C.G_G	-10.15265923	324.7437271	3.9E-05	0.975059316	logistic	2391	405	1986	0.008160251	0.000209118	LOF	-10.1519489118346
K6282	Dysplasia of anus	X13.32363238.A.G_G	-10.15220724	324.7437171	3.9E-05	0.975060425	logistic	2464	415	2049	0.008038416	0.000202922	LOF	-10.1519489118346
R896	Abnormal cytological findings in specimens from other organs; systems and tissues	X17.43057101.C.G_G	-10.15048821	324.7437184	3.91E-05	0.975064647	logistic	2959	508	2451	0.00733508	0.000168976	LOF	-10.149388090973
L910	Hypertrophic scar	X16.56882476.G.A_A	-10.15008227	324.7437461	3.91E-05	0.975065646	logistic	1487	251	1236	0.010348763	0.000336247	LOF	-10.149388090973
Z8619	Personal history of other infectious and parasitic diseases	X17.43057101.C.G_G	-10.14968487	324.7437151	3.91E-05	0.97506662	logistic	3516	601	2915	0.006728872	0.000142207	LOF	-10.149388090973
M2041	Other hammer toe(s) (acquired); right foot	X16.56882476.G.A_A	-11.8299286	378.522156	7.28E-06	0.975067824	logistic	1831	314	1517	0.018654928	0.00054615	LOF	-11.8303796957557
K56609	Unspecified intestinal obstruction; unspecified as to partial versus complete obstruction	X17.43057101.C.G_G	-10.14918922	324.74374	3.91E-05	0.975067839	logistic	1744	296	1448	0.009555446	0.000286697	LOF	-10.149388090973
F0280	Dementia in other diseases classified elsewhere without behavioral disturbance	X17.43057101.C.G_G	-10.14891513	324.7437403	3.91E-05	0.975068512	logistic	1628	277	1351	0.009890202	0.000307125	LOF	-10.149388090973
M5020	Other cervical disc displacement; unspecified cervical region	X17.43057101.C.G_G	-10.14795541	324.7437372	3.92E-05	0.975070868	logistic	1780	300	1480	0.009458274	0.000280899	LOF	-10.1468338111679
D709	Neutropenia; unspecified	X17.43057101.C.G_G	-10.14465877	324.7437483	3.93E-05	0.975078965	logistic	1524	257	1267	0.01022229	0.000328084	LOF	-10.1442860390891
J328	Other chronic sinusitis	X16.56882476.G.A_A	-11.81646562	378.3842481	7.38E-06	0.975087115	logistic	1676	281	1395	0.0194993	0.000596659	LOF	-11.8167369193519
H35379	Puckering of macula; unspecified eye	X17.43057101.C.G_G	16.71876094	535.4112571	18233314.45	0.975089292	logistic	738	123	615	0.014694394	0.000677507	LOF	16.7187609430746
R222	Localized swelling; mass and lump; trunk	X17.43057101.C.G_G	-10.13773163	324.7437493	3.96E-05	0.975095977	logistic	1518	257	1261	0.010242485	0.000329381	LOF	-10.1366814397038
K769	Liver disease; unspecified	X17.43057101.C.G_G	-10.13513518	324.7437235	3.97E-05	0.975102351	logistic	2417	407	2010	0.008116225	0.000206868	LOF	-10.1341593702711
R238	Other skin changes	X17.43057101.C.G_G	-10.13474661	324.743723	3.97E-05	0.975103305	logistic	2730	469	2261	0.007636628	0.00018315	LOF	-10.1341593702711
H1045	Other chronic allergic conjunctivitis	X17.43057101.C.G_G	-10.13249722	324.7437418	3.98E-05	0.975108831	logistic	1461	246	1215	0.010440498	0.000342231	LOF	-10.1316436456739
N19	Unspecified kidney failure	X13.32363238.A.G_G	-10.13241454	324.7437164	3.98E-05	0.975109032	logistic	2507	425	2082	0.007969156	0.000199442	LOF	-10.1316436456739
R071	Chest pain on breathing	X16.56882476.G.A_A	-11.80858089	378.4717195	7.44E-06	0.975109485	logistic	1904	323	1581	0.018293495	0.00052521	LOF	-11.8086397091193
G609	Hereditary and idiopathic neuropathy; unspecified	X17.43057101.C.G_G	-10.13170645	324.7437287	3.98E-05	0.975110771	logistic	2265	387	1878	0.008384243	0.000220751	LOF	-10.1316436456739
Z760	Encounter for issue of repeat prescription	X5.71650118.G.A_A	-10.13016789	324.7437456	3.99E-05	0.975114551	logistic	3497	605	2892	0.006747131	0.00014298	LOF	-10.1291342340685
F1410	Cocaine abuse; uncomplicated	X16.56882476.G.A_A	-10.12706586	324.7437407	4E-05	0.975122169	logistic	1476	251	1225	0.010387278	0.000338753	LOF	-10.1266311038503
K4090	Unilateral inguinal hernia; without obstruction or gangrene; not specified as recurrent	X5.71650118.G.A_A	-10.12331289	324.7437269	4.01E-05	0.975131384	logistic	3644	619	3025	0.006609605	0.000137212	LOF	-10.1241342236518
C50911	Malignant neoplasm of unspecified site of right female breast	X17.43057101.C.G_G	-10.12247896	324.743739	4.02E-05	0.975133433	logistic	1859	314	1545	0.009255022	0.000268962	LOF	-10.1216435623393
M19011	Primary osteoarthritis; right shoulder	X17.43057101.C.G_G	-10.12085439	324.7437592	4.02E-05	0.975137424	logistic	1532	260	1272	0.010195549	0.000326371	LOF	-10.1216435623393
K5792	Diverticulitis of intestine; part unspecified; without perforation or abscess without bleeding	X17.43057101.C.G_G	-10.11804787	324.7437349	4.03E-05	0.975144314	logistic	1747	295	1452	0.009547234	0.000286205	LOF	-10.1191590890116
R296	Repeated falls	X17.43057101.C.G_G	-10.11681034	324.7437278	4.04E-05	0.975147353	logistic	2499	431	2068	0.007981906	0.00020008	LOF	-10.1166807729972
I25119	Atherosclerotic heart disease of native coronary artery with unspecified angina pectoris	X5.71650118.G.A_A	-10.11244819	324.7437282	4.06E-05	0.975158065	logistic	4075	438	3637	0.006250217	0.000122699	LOF	-10.1117424913566
M818	Other osteoporosis without current pathological fracture	X17.43057101.C.G_G	-10.10931478	324.743728	4.07E-05	0.97516576	logistic	2397	411	1986	0.008150028	0.000208594	LOF	-10.1092824655157
A630	Anogenital (venereal) warts	X17.3524241.C.T_T	-10.10814617	324.7437083	4.07E-05	0.975168629	logistic	3904	666	3238	0.006385665	0.000128074	GOF	-10.1092824655157
H40013	Open angle with borderline findings; low risk; bilateral	X16.56882476.G.A_A	-11.77417304	378.4321013	7.7E-06	0.97517939	logistic	1975	337	1638	0.017961383	0.000506329	LOF	-11.7742902291046
Z0100	Encounter for examination of eyes and vision without abnormal findings	X16.56882476.G.A_A	-11.77779188	378.5547172	7.67E-06	0.975179804	logistic	1816	309	1507	0.018731884	0.000550661	LOF	-11.7781939425851
M19019	Primary osteoarthritis; unspecified shoulder	X17.43057101.C.G_G	-10.09836145	324.7437438	4.11E-05	0.97519266	logistic	1673	284	1389	0.009756209	0.000298864	LOF	-10.0995024364621
L729	Follicular cyst of the skin and subcutaneous tissue; unspecified	X17.43057101.C.G_G	-10.09801635	324.7437408	4.12E-05	0.975193508	logistic	1744	296	1448	0.009555446	0.000286697	LOF	-10.0970723016088
H01009	Unspecified blepharitis unspecified eye; unspecified eyelid	X17.3524241.C.T_T	-10.09679446	324.7437134	4.12E-05	0.975196506	logistic	3275	560	2715	0.006972126	0.000152672	GOF	-10.0970723016088
F1910	Other psychoactive substance abuse; uncomplicated	X5.71650118.G.A_A	-10.09526581	324.7437773	4.13E-05	0.975200265	logistic	2148	365	1783	0.008609652	0.000232775	LOF	-10.0946480579973
N62	Hypertrophy of breast	X17.43057101.C.G_G	-10.09384271	324.7437389	4.13E-05	0.975203757	logistic	2004	338	1666	0.008913752	0.000249501	LOF	-10.0946480579973
H259	Unspecified age-related cataract	X17.43057101.C.G_G	-10.09191974	324.7437209	4.14E-05	0.975208478	logistic	2903	495	2408	0.007405513	0.000172236	LOF	-10.092229677133
F1010	Alcohol abuse; uncomplicated	X17.3524241.C.T_T	-10.09158879	324.7437107	4.14E-05	0.97520929	logistic	3337	571	2766	0.006907034	0.000149835	GOF	-10.092229677133
D72829	Elevated white blood cell count; unspecified	X17.43057101.C.G_G	-10.08455129	324.743717	4.17E-05	0.975226573	logistic	3461	596	2865	0.00678214	0.000144467	LOF	-10.0850094291595
Z8639	Personal history of other endocrine; nutritional and metabolic disease	X17.43057101.C.G_G	-10.08442493	324.7437305	4.17E-05	0.975226884	logistic	2411	411	2000	0.008126322	0.000207383	LOF	-10.0850094291595
G43109	Migraine with aura; not intractable; without status migrainosus	X17.43057101.C.G_G	-10.08052821	324.74373	4.19E-05	0.975236454	logistic	2187	371	1816	0.008532508	0.000228624	LOF	-10.0802247310362
R591	Generalized enlarged lymph nodes	X17.43057101.C.G_G	-10.0797429	324.7437287	4.19E-05	0.975238382	logistic	2409	410	1999	0.008129696	0.000207555	LOF	-10.0802247310362
H52203	Unspecified astigmatism; bilateral	X16.56882476.G.A_A	-11.74610317	378.5566892	7.92E-06	0.975246691	logistic	1834	311	1523	0.01863965	0.000545256	LOF	-11.7461193521379
Z0184	Encounter for antibody response examination	X16.56882476.G.A_A	-11.74559285	378.561186	7.92E-06	0.97524806	logistic	1956	331	1625	0.018048482	0.000511247	LOF	-11.7461193521379
K5903	Drug induced constipation	X16.56882476.G.A_A	-11.73863696	378.5095853	7.98E-06	0.975259342	logistic	1676	284	1392	0.0194993	0.000596659	LOF	-11.7385721465026
Z888	Allergy status to other drugs; medicaments and biological substances status	X16.56882476.G.A_A	-11.73768291	378.5423936	7.99E-06	0.975263496	logistic	1908	325	1583	0.018274293	0.000524109	LOF	-11.7373197981861
J384	Edema of larynx	X17.43057101.C.G_G	-10.06359104	324.7437463	4.26E-05	0.975278049	logistic	1627	275	1352	0.009893242	0.000307314	LOF	-10.063656304689
K8590	Acute pancreatitis without necrosis or infection; unspecified	X16.56882476.G.A_A	-11.73087923	378.5612043	8.04E-06	0.975279058	logistic	1810	307	1503	0.018762934	0.000552486	LOF	-11.7310814747734
G3184	Mild cognitive impairment; so stated	X17.43057101.C.G_G	-10.06238102	324.7437361	4.27E-05	0.97528102	logistic	1799	304	1495	0.00940817	0.000277932	LOF	-10.0613116377297
Z853	Personal history of malignant neoplasm of breast	X17.43057101.C.G_G	-10.05812463	324.7437334	4.28E-05	0.975291473	logistic	2125	362	1763	0.00865614	0.000235294	LOF	-10.0589724553765
K449	Diaphragmatic hernia without obstruction or gangrene	X17.43057101.C.G_G	-10.05569625	324.7437317	4.29E-05	0.975297436	logistic	2119	361	1758	0.008668392	0.00023596	LOF	-10.0566387320303
R899	Unspecified abnormal finding in specimens from other organs; systems and tissues	X17.43057101.C.G_G	-10.05152506	324.7437437	4.31E-05	0.975307681	logistic	1628	275	1353	0.009890202	0.000307125	LOF	-10.0519875608546
G459	Transient cerebral ischemic attack; unspecified	X17.43057101.C.G_G	-10.05104185	324.7437274	4.31E-05	0.975308866	logistic	2702	461	2241	0.007676108	0.000185048	LOF	-10.0519875608546
B078	Other viral warts	X17.43057101.C.G_G	-10.04616065	324.7437316	4.34E-05	0.975320853	logistic	1904	322	1582	0.009144946	0.000262605	LOF	-10.0450511168579
I119	Hypertensive heart disease without heart failure	X17.43057101.C.G_G	-10.04243659	324.7437412	4.35E-05	0.97533	logistic	2021	341	1680	0.008876166	0.000247402	LOF	-10.0427496198696
K432	Incisional hernia without obstruction or gangrene	X17.43057101.C.G_G	-10.03906944	324.7437359	4.37E-05	0.975338268	logistic	1718	291	1427	0.009627518	0.000291036	LOF	-10.0381624558627
F17210	Nicotine dependence; cigarettes; uncomplicated	X17.43057101.C.G_G	-10.03882833	324.7437359	4.37E-05	0.97533886	logistic	1937	329	1608	0.009066675	0.000258131	LOF	-10.0381624558627
M48062	Spinal stenosis; lumbar region with neurogenic claudication	X17.43057101.C.G_G	-10.03807837	324.7437382	4.37E-05	0.975340702	logistic	1941	329	1612	0.009057323	0.000257599	LOF	-10.0381624558627
N611	Abscess of the breast and nipple	X12.120738875.G.A_A	16.54880526	535.4114627	15383487.59	0.975342451	logistic	672	113	559	0.015400035	0.000744048	GOF	16.5488052577137
B001	Herpesviral vesicular dermatitis	X17.43057101.C.G_G	-10.03623127	324.7437394	4.38E-05	0.975345239	logistic	1637	275	1362	0.009862961	0.000305437	LOF	-10.0358767405819
K7689	Other specified diseases of liver	X16.56882476.G.A_A	-11.69910327	378.5905832	8.3E-06	0.975347912	logistic	1681	284	1397	0.01947025	0.000594884	LOF	-11.6992550431617
F209	Schizophrenia; unspecified	X17.43057101.C.G_G	-10.03493708	324.7437518	4.38E-05	0.975348418	logistic	1976	335	1641	0.008976713	0.000253036	LOF	-10.0358767405819
I951	Orthostatic hypotension	X17.43057101.C.G_G	-10.03442934	324.743731	4.39E-05	0.975349663	logistic	2183	372	1811	0.008540325	0.000229043	LOF	-10.0335962378831
J984	Other disorders of lung	X17.43057101.C.G_G	-10.0306617	324.7437218	4.4E-05	0.975358915	logistic	2692	456	2236	0.007690357	0.000185736	LOF	-10.031320924046
F1910	Other psychoactive substance abuse; uncomplicated	X17.43057101.C.G_G	-10.02914533	324.7437413	4.41E-05	0.97536264	logistic	2148	365	1783	0.008609652	0.000232775	LOF	-10.0290507755115
J410	Simple chronic bronchitis	X17.43057101.C.G_G	-10.02453757	324.7437414	4.43E-05	0.975373956	logistic	1782	301	1481	0.009452962	0.000280584	LOF	-10.0245258809132
F1010	Alcohol abuse; uncomplicated	X17.43057101.C.G_G	-10.02031524	324.7437173	4.45E-05	0.975384323	logistic	3337	571	2766	0.006907034	0.000149835	LOF	-10.0200213687921
A0472	Enterocolitis due to Clostridium difficile; not specified as recurrent	X16.56882476.G.A_A	-11.67787982	378.5363456	8.48E-06	0.975389094	logistic	1807	306	1501	0.018778517	0.000553403	LOF	-11.6778001081605
I429	Cardiomyopathy; unspecified	X17.43057101.C.G_G	-10.01750413	324.7437189	4.46E-05	0.975391227	logistic	3260	556	2704	0.006988152	0.000153374	LOF	-10.0177766989383
R599	Enlarged lymph nodes; unspecified	X17.43057101.C.G_G	-10.01673017	324.7437348	4.46E-05	0.975393129	logistic	2033	345	1688	0.008849919	0.000245942	LOF	-10.0177766989383
E0800	Diabetes mellitus due to underlying condition with hyperosmolarity without nonketotic hyperglycemic-hyperosmolar coma (NKHHC)	X16.56882476.G.A_A	-11.66069415	378.1041296	8.63E-06	0.975397219	logistic	1909	324	1585	0.018269502	0.000523834	LOF	-11.6602660528689
K047	Periapical abscess without sinus	X16.56882476.G.A_A	-11.67192452	378.5456943	8.53E-06	0.975402248	logistic	1715	291	1424	0.019276095	0.00058309	LOF	-11.6719211964607
J0100	Acute maxillary sinusitis; unspecified	X17.43057101.C.G_G	-10.01082439	324.7437312	4.49E-05	0.975407632	logistic	2146	365	1781	0.008613665	0.000232992	LOF	-10.0110727632161
L729	Follicular cyst of the skin and subcutaneous tissue; unspecified	X16.56882476.G.A_A	-11.65886143	378.5469446	8.64E-06	0.97542985	logistic	1744	296	1448	0.019115003	0.000573394	LOF	-11.6591079751483
H18413	Arcus senilis; bilateral	X16.56882476.G.A_A	-11.65876532	378.5812486	8.64E-06	0.975432279	logistic	1981	335	1646	0.017934139	0.000504796	LOF	-11.6591079751483
R2689	Other abnormalities of gait and mobility	X16.56882476.G.A_A	-0.02414908	0.784318986	0.976140176	0.975437119	logistic	5668	996	4672	0.058293823	0.00097036	LOF	-0.024149079931014
B181	Chronic viral hepatitis B without delta-agent	X5.71650118.G.A_A	-9.997403288	324.7437578	4.55E-05	0.975440594	logistic	2566	430	2136	0.007876972	0.000194856	LOF	-9.99779823200737
M4800	Spinal stenosis; site unspecified	X16.56882476.G.A_A	-11.64911021	378.5224198	8.73E-06	0.975448804	logistic	1934	330	1604	0.018150934	0.000517063	LOF	-11.6487451881128
E0500	Thyrotoxicosis with diffuse goiter without thyrotoxic crisis or storm	X17.43057101.C.G_G	-9.992720888	324.7437249	4.57E-05	0.97545209	logistic	3088	520	2568	0.007180189	0.000161917	LOF	-9.99341226006412
R3911	Hesitancy of micturition	X16.56882476.G.A_A	-9.99247478	324.7437354	4.57E-05	0.975452695	logistic	1641	277	1364	0.009850927	0.000304692	LOF	-9.99341226006412
R945	Abnormal results of liver function studies	X16.56882476.G.A_A	-0.024252319	0.788216745	0.976039406	0.975454089	logistic	7593	1330	6263	0.050364211	0.000724351	LOF	-0.024252318384093
I25118	Atherosclerotic heart disease of native coronary artery with other forms of angina pectoris	X17.43057101.C.G_G	-9.991141176	324.7437462	4.58E-05	0.975455971	logistic	1688	285	1403	0.00971274	0.000296209	LOF	-9.99122646684413
B356	Tinea cruris	X17.43057101.C.G_G	-9.988732695	324.7437393	4.59E-05	0.975461885	logistic	1753	298	1455	0.009530873	0.000285225	LOF	-9.98904544089777
I70219	Atherosclerosis of native arteries of extremities with intermittent claudication; unspecified extremity	X17.43057101.C.G_G	-9.988030775	324.7437324	4.59E-05	0.975463609	logistic	2118	355	1763	0.008670439	0.000236072	LOF	-9.98904544089777
H35373	Puckering of macula; bilateral	X17.43057101.C.G_G	16.46540789	535.4112081	14152585.61	0.975466662	logistic	1332	224	1108	0.010934714	0.000375375	LOF	16.4654078939826
Z8249	Family history of ischemic heart disease and other diseases of the circulatory system	X17.3524241.C.T_T	-9.982898933	324.7437158	4.62E-05	0.97547621	logistic	3264	555	2709	0.006983867	0.000153186	GOF	-9.98253075987658
Z0389	Encounter for observation for other suspected diseases and conditions ruled out	X16.56882476.G.A_A	-11.61532556	378.2348882	9.03E-06	0.975501381	logistic	1879	316	1563	0.018414897	0.000532198	LOF	-11.6149581905354
T82898A	Other specified complication of vascular prosthetic devices; implants and grafts; initial encounter	X13.32363238.A.G_G	16.42377802	535.4112024	13575510.33	0.97552867	logistic	1199	200	999	0.011525679	0.000417014	LOF	16.4237780164478
E034	Atrophy of thyroid (acquired)	X17.3524241.C.T_T	-9.959645132	324.7437141	4.73E-05	0.975533317	logistic	3752	647	3105	0.006513759	0.000133262	GOF	-9.95900026246639
I5189	Other ill-defined heart diseases	X17.43057101.C.G_G	-9.955399178	324.74374	4.75E-05	0.975543746	logistic	1806	306	1500	0.00938991	0.000276855	LOF	-9.95478084692368
K6289	Other specified diseases of anus and rectum	X17.43057101.C.G_G	-9.954047432	324.7437173	4.75E-05	0.975547064	logistic	3338	569	2769	0.006905999	0.00014979	LOF	-9.95478084692368
I5189	Other ill-defined heart diseases	X16.56882476.G.A_A	-11.60019306	378.5448021	9.16E-06	0.975553312	logistic	1806	306	1500	0.01878372	0.00055371	LOF	-11.6006643792782
R9439	Abnormal result of other cardiovascular function study	X17.43057101.C.G_G	-9.949508592	324.7437153	4.78E-05	0.975558211	logistic	3704	629	3075	0.00655584	0.000134989	LOF	-9.94848491846686
M419	Scoliosis; unspecified	X17.43057101.C.G_G	-9.935592588	324.7437592	4.84E-05	0.975592389	logistic	1494	253	1241	0.010324476	0.000334672	LOF	-9.93601074424169
J343	Hypertrophy of nasal turbinates	X17.43057101.C.G_G	-9.929894277	324.7437148	4.87E-05	0.97560638	logistic	3677	626	3051	0.006579871	0.00013598	LOF	-9.92983152787573
F5101	Primary insomnia	X17.43057101.C.G_G	-9.928987069	324.743719	4.87E-05	0.975608608	logistic	3228	553	2675	0.007022714	0.000154895	LOF	-9.92983152787573
M1610	Unilateral primary osteoarthritis; unspecified hip	X17.43057101.C.G_G	-9.926984443	324.7437537	4.88E-05	0.975613529	logistic	1547	262	1285	0.01014597	0.000323206	LOF	-9.92778024510517
F1920	Other psychoactive substance dependence; uncomplicated	X17.43057101.C.G_G	-9.922945253	324.7437526	4.9E-05	0.975623448	logistic	1549	261	1288	0.010139414	0.000322789	LOF	-9.92369025985365
H18413	Arcus senilis; bilateral	X17.43057101.C.G_G	-9.922463263	324.7437372	4.91E-05	0.975624631	logistic	1981	335	1646	0.008965372	0.000252398	LOF	-9.9216515231638
I499	Cardiac arrhythmia; unspecified	X17.43057101.C.G_G	-9.921122266	324.7437337	4.91E-05	0.975627924	logistic	2261	383	1878	0.008391659	0.000221141	LOF	-9.9216515231638
I83009	Varicose veins of unspecified lower extremity with ulcer of unspecified site	X17.43057101.C.G_G	16.35212309	535.4112437	12636791.66	0.975635404	logistic	827	140	687	0.013880275	0.000604595	LOF	16.352123090097
F17210	Nicotine dependence; cigarettes; uncomplicated	X16.56882476.G.A_A	-11.55521289	378.5456416	9.59E-06	0.97564813	logistic	1937	329	1608	0.018136861	0.000516262	LOF	-11.5547896690689
M48062	Spinal stenosis; lumbar region with neurogenic claudication	X16.56882476.G.A_A	-11.54126704	378.5336826	9.72E-06	0.975676742	logistic	1941	329	1612	0.018118147	0.000515198	LOF	-11.5413249394919
L03115	Cellulitis of right lower limb	X17.43057101.C.G_G	-9.897862166	324.7437465	5.03E-05	0.975685047	logistic	1558	264	1294	0.010110069	0.000320924	LOF	-9.89750548085858
T50905A	Adverse effect of unspecified drugs; medicaments and biological substances; initial encounter	X17.43057101.C.G_G	-9.880527844	324.7437355	5.12E-05	0.975727617	logistic	1952	329	1623	0.009031755	0.000256148	LOF	-9.87977102591881
K589	Irritable bowel syndrome without diarrhea	X17.3524241.C.T_T	-9.879086219	324.7437172	5.12E-05	0.975731156	logistic	3488	595	2893	0.006755833	0.000143349	GOF	-9.87977102591881
R85610	Atypical squamous cells of undetermined significance on cytologic smear of anus (ASC-US)	X17.43057101.C.G_G	-9.867735423	324.7437357	5.18E-05	0.975759033	logistic	1761	297	1464	0.009509188	0.00028393	LOF	-9.86812040869884
B1910	Unspecified viral hepatitis B without hepatic coma	X13.32363238.A.G_G	-9.85998399	324.7437169	5.22E-05	0.975778067	logistic	2893	487	2406	0.007418305	0.000172831	LOF	-9.86042806307568
K7469	Other cirrhosis of liver	X17.43057101.C.G_G	-9.859499772	324.7437222	5.22E-05	0.975779257	logistic	2638	446	2192	0.007768696	0.000189538	LOF	-9.86042806307568
I428	Other cardiomyopathies	X17.43057101.C.G_G	-9.855711075	324.7437334	5.24E-05	0.975788562	logistic	2400	404	1996	0.008144931	0.000208333	LOF	-9.85660396663728
D235	Other benign neoplasm of skin of trunk	X17.3524241.C.T_T	16.24663661	535.4112613	11371679.99	0.975792531	logistic	804	135	669	0.014077634	0.000621891	GOF	16.2466366111883
J42	Unspecified chronic bronchitis	X17.43057101.C.G_G	-9.852052997	324.7437435	5.26E-05	0.975797547	logistic	1960	333	1627	0.009013295	0.000255102	LOF	-9.85279443822061
R042	Hemoptysis	X16.56882476.G.A_A	-11.48164765	378.4739564	1.03E-05	0.975798534	logistic	1686	285	1401	0.019441329	0.00059312	LOF	-11.4833666627287
L209	Atopic dermatitis; unspecified	X17.43057101.C.G_G	-9.838931688	324.743722	5.33E-05	0.975829769	logistic	3144	530	2614	0.007115937	0.000159033	LOF	-9.83957422679248
Z803	Family history of malignant neoplasm of breast	X17.43057101.C.G_G	-9.838402758	324.7437239	5.34E-05	0.975831068	logistic	3311	569	2742	0.006934108	0.000151012	LOF	-9.83769981199812
R251	Tremor; unspecified	X17.43057101.C.G_G	-9.838375562	324.7437211	5.34E-05	0.975831135	logistic	3154	541	2613	0.007104644	0.000158529	LOF	-9.83769981199812
H9193	Unspecified hearing loss; bilateral	X17.3524241.C.T_T	-9.837426633	324.743711	5.34E-05	0.975833464	logistic	4838	515	4323	0.005736121	0.000103348	GOF	-9.83769981199812
R0689	Other abnormalities of breathing	X17.43057101.C.G_G	-9.835305108	324.7437497	5.35E-05	0.975838677	logistic	1580	265	1315	0.010039394	0.000316456	LOF	-9.83582890406231
E871	Hypo-osmolality and hyponatremia	X17.43057101.C.G_G	-9.831667263	324.743723	5.37E-05	0.975847609	logistic	2705	462	2243	0.007671849	0.000184843	LOF	-9.83209755644945
R5382	Chronic fatigue; unspecified	X17.43057101.C.G_G	-9.829478101	324.7437176	5.38E-05	0.975852985	logistic	3599	614	2985	0.006650809	0.000138927	LOF	-9.83023709079654
N281	Cyst of kidney; acquired	X17.43057101.C.G_G	-9.82709049	324.7437223	5.4E-05	0.975858849	logistic	3288	562	2726	0.006958325	0.000152068	LOF	-9.8265265114
G9340	Encephalopathy; unspecified	X17.43057101.C.G_G	-9.825496798	324.743743	5.41E-05	0.975862764	logistic	1641	275	1366	0.009850927	0.000304692	LOF	-9.82467637211184
I25119	Atherosclerotic heart disease of native coronary artery with unspecified angina pectoris	X17.43057101.C.G_G	-9.82325427	324.7437197	5.42E-05	0.97586827	logistic	4075	438	3637	0.006250217	0.000122699	LOF	-9.82282964951867
J208	Acute bronchitis due to other specified organisms	X12.120738875.G.A_A	16.1946666	535.411388	10795787.87	0.975869948	logistic	1175	199	976	0.011642884	0.000425532	GOF	16.1946666039829
H43813	Vitreous degeneration; bilateral	X17.43057101.C.G_G	-9.822141425	324.7437263	5.42E-05	0.975871003	logistic	2713	464	2249	0.007660525	0.000184298	LOF	-9.82282964951867
H3530	Unspecified macular degeneration	X17.43057101.C.G_G	-9.821972489	324.743735	5.42E-05	0.975871419	logistic	2041	347	1694	0.00883255	0.000244978	LOF	-9.82282964951867
K7689	Other specified diseases of liver	X17.43057101.C.G_G	-9.821235973	324.7437429	5.43E-05	0.975873228	logistic	1681	284	1397	0.009732953	0.000297442	LOF	-9.82098633102438
L719	Rosacea; unspecified	X16.56882476.G.A_A	-13.3345791	441.0758854	1.62E-06	0.975882077	logistic	2229	377	1852	0.03382009	0.000897263	LOF	-13.33308440872
M5136	Other intervertebral disc degeneration; lumbar region	X17.43057101.C.G_G	-9.80616438	324.7437359	5.51E-05	0.975910241	logistic	2159	367	1792	0.008587682	0.000231589	LOF	-9.80636084180541
M160	Bilateral primary osteoarthritis of hip	X17.43057101.C.G_G	-9.799613526	324.743761	5.55E-05	0.975926331	logistic	1527	259	1268	0.010212238	0.000327439	LOF	-9.79912753721189
I714	Abdominal aortic aneurysm; without rupture	X13.32363238.A.G_G	-9.792783459	324.7437281	5.59E-05	0.975943102	logistic	2609	438	2171	0.007811768	0.000191644	LOF	-9.79194617780322
K6282	Dysplasia of anus	X5.71650118.G.A_A	-9.792220452	324.7437591	5.59E-05	0.975944487	logistic	2464	415	2049	0.008038416	0.000202922	LOF	-9.79194617780322
R2232	Localized swelling; mass and lump; left upper limb	X12.120738875.G.A_A	16.14155431	535.4116023	10237359.73	0.975949071	logistic	556	93	463	0.016932879	0.000899281	GOF	16.1415543054623
J90	Pleural effusion; not elsewhere classified	X17.43057101.C.G_G	-9.786430642	324.7437301	5.62E-05	0.975958704	logistic	2388	405	1983	0.008165377	0.00020938	LOF	-9.78659380106463
H01029	Squamous blepharitis unspecified eye; unspecified eyelid	X16.56882476.G.A_A	16.12621769	535.4112238	10081551.09	0.975971899	logistic	696	116	580	0.015131832	0.000718391	LOF	16.1262176867457
H9193	Unspecified hearing loss; bilateral	X17.43057101.C.G_G	-9.780797462	324.7437155	5.65E-05	0.975972537	logistic	4838	515	4323	0.005736121	0.000103348	LOF	-9.78126991981188
L03116	Cellulitis of left lower limb	X17.43057101.C.G_G	-9.775927312	324.7437405	5.68E-05	0.975984499	logistic	1772	302	1470	0.009479612	0.000282167	LOF	-9.77597423223717
L905	Scar conditions and fibrosis of skin	X17.43057101.C.G_G	-9.770576951	324.7437275	5.71E-05	0.975997638	logistic	2447	414	2033	0.008066301	0.000204332	LOF	-9.77070644130231
J42	Unspecified chronic bronchitis	X16.56882476.G.A_A	-11.382711	378.4630715	1.14E-05	0.976006324	logistic	1960	333	1627	0.01803004	0.000510204	LOF	-11.3818972025638
I498	Other specified cardiac arrhythmias	X12.120738875.G.A_A	16.09898622	535.4113022	9810719.929	0.976012465	logistic	1254	211	1043	0.0112699	0.000398724	GOF	16.0989862161067
M1611	Unilateral primary osteoarthritis; right hip	X16.56882476.G.A_A	-11.37158263	378.2799395	1.15E-05	0.976018174	logistic	1710	289	1421	0.019304283	0.000584795	LOF	-11.3731635225951
I495	Sick sinus syndrome	X17.43057101.C.G_G	-9.758569802	324.7437314	5.78E-05	0.976027126	logistic	2243	377	1866	0.008425277	0.000222916	LOF	-9.75852178228594
J849	Interstitial pulmonary disease; unspecified	X17.43057101.C.G_G	-9.746802932	324.7437294	5.85E-05	0.976056024	logistic	2406	407	1999	0.008134765	0.000207814	LOF	-9.74648380372646
A539	Syphilis; unspecified	X13.32363238.A.G_G	-9.744988689	324.7437228	5.86E-05	0.976060479	logistic	2763	465	2298	0.007590872	0.000180963	LOF	-9.74477586138131
Z0001	Encounter for general adult medical examination with abnormal findings	X17.43057101.C.G_G	-9.743370914	324.7437375	5.87E-05	0.976064453	logistic	2245	384	1861	0.008421522	0.000222717	LOF	-9.74307083113022
Z9861	Coronary angioplasty status	X17.3524241.C.T_T	-9.740636383	324.7437152	5.88E-05	0.976071167	logistic	3396	575	2821	0.006846756	0.000147232	GOF	-9.74136870305969
K602	Anal fissure; unspecified	X17.43057101.C.G_G	-9.7396758	324.7437292	5.89E-05	0.976073527	logistic	2290	387	1903	0.008338333	0.000218341	LOF	-9.73966946730673
Z853	Personal history of malignant neoplasm of breast	X16.56882476.G.A_A	-13.22390425	441.158124	1.81E-06	0.976086649	logistic	2125	362	1763	0.034638816	0.000941176	LOF	-13.2221837126865
I517	Cardiomegaly	X16.56882476.G.A_A	-11.34648208	378.5469684	1.18E-05	0.976087967	logistic	1957	330	1627	0.018043866	0.000510986	LOF	-11.3474110264927
E872	Acidosis	X17.43057101.C.G_G	-9.723449703	324.743732	5.99E-05	0.976113376	logistic	2478	418	2060	0.008015669	0.000201776	LOF	-9.72283405284287
M1611	Unilateral primary osteoarthritis; right hip	X17.43057101.C.G_G	-9.71402876	324.7437524	6.04E-05	0.976136514	logistic	1710	289	1421	0.009650025	0.000292398	LOF	-9.7145214530235
C3490	Malignant neoplasm of unspecified part of unspecified bronchus or lung	X16.56882476.G.A_A	-9.706855264	324.7437599	6.09E-05	0.976154132	logistic	1546	262	1284	0.010149253	0.000323415	LOF	-9.70627738324842
R7302	Impaired glucose tolerance (oral)	X17.43057101.C.G_G	-9.699512148	324.7437366	6.13E-05	0.976172164	logistic	2306	391	1915	0.008309344	0.000216826	LOF	-9.69973071502211
M778	Other enthesopathies; not elsewhere classified	X16.56882476.G.A_A	15.97884389	535.4112262	8700089.67	0.976191421	logistic	689	115	574	0.015208607	0.000725689	LOF	15.9788438904682
I2583	Coronary atherosclerosis due to lipid rich plaque	X17.43057101.C.G_G	-9.691380413	324.7437187	6.18E-05	0.976192133	logistic	3457	591	2866	0.006786064	0.000144634	LOF	-9.69160719350063
H0100A	Unspecified blepharitis right eye; upper and lower eyelids	X17.43057101.C.G_G	-9.689565456	324.7437275	6.19E-05	0.976196591	logistic	2554	432	2122	0.007895462	0.000195771	LOF	-9.68999037827372
H0100B	Unspecified blepharitis left eye; upper and lower eyelids	X17.43057101.C.G_G	-9.68802089	324.7437275	6.2E-05	0.976200385	logistic	2558	433	2125	0.007889284	0.000195465	LOF	-9.68837617291918
E034	Atrophy of thyroid (acquired)	X17.43057101.C.G_G	-9.683399705	324.7437175	6.23E-05	0.976211733	logistic	3752	647	3105	0.006513759	0.000133262	LOF	-9.68354913217087
R7881	Bacteremia	X13.32363238.A.G_G	15.95654069	535.41119	8508197.646	0.976224641	logistic	1380	233	1147	0.010742733	0.000362319	LOF	15.9565406856389
H01009	Unspecified blepharitis unspecified eye; unspecified eyelid	X17.43057101.C.G_G	-9.671255006	324.7437199	6.31E-05	0.976241559	logistic	3275	560	2715	0.006972126	0.000152672	LOF	-9.67078978841711
M899	Disorder of bone; unspecified	X17.43057101.C.G_G	-9.665960735	324.7437306	6.34E-05	0.976254562	logistic	2603	444	2159	0.007820769	0.000192086	LOF	-9.66604669652109
G2581	Restless legs syndrome	X17.43057101.C.G_G	-9.661310052	324.7437392	6.37E-05	0.976265984	logistic	1840	312	1528	0.009302707	0.000271739	LOF	-9.66132599538616
J479	Bronchiectasis; uncomplicated	X17.43057101.C.G_G	-9.660569707	324.7437463	6.37E-05	0.976267803	logistic	1730	292	1438	0.009594052	0.000289017	LOF	-9.66132599538616
I351	Nonrheumatic aortic (valve) insufficiency	X16.56882476.G.A_A	-11.25804877	378.4959887	1.29E-05	0.976271085	logistic	1715	285	1430	0.019276095	0.00058309	LOF	-11.2582832465966
F1020	Alcohol dependence; uncomplicated	X17.43057101.C.G_G	-9.654192505	324.7437495	6.42E-05	0.976283464	logistic	1763	298	1465	0.00950379	0.000283607	LOF	-9.65350734726836
A0472	Enterocolitis due to Clostridium difficile; not specified as recurrent	X17.43057101.C.G_G	-9.653984799	324.7437409	6.42E-05	0.976283974	logistic	1807	306	1501	0.00938731	0.000276702	LOF	-9.65350734726836
K7581	Nonalcoholic steatohepatitis (NASH)	X17.43057101.C.G_G	-9.653223679	324.7437397	6.42E-05	0.976285843	logistic	1943	328	1615	0.009052658	0.000257334	LOF	-9.65350734726836
R799	Abnormal finding of blood chemistry; unspecified	X17.43057101.C.G_G	-9.651476925	324.7437271	6.43E-05	0.976290132	logistic	3102	529	2573	0.007163963	0.000161186	LOF	-9.6519509267207
F1120	Opioid dependence; uncomplicated	X17.43057101.C.G_G	-9.647858909	324.7437445	6.46E-05	0.976299019	logistic	2220	378	1842	0.008468827	0.000225225	LOF	-9.64729614717572
H35369	Drusen (degenerative) of macula; unspecified eye	X17.43057101.C.G_G	15.90184276	535.4112545	8055315.671	0.976306121	logistic	625	105	520	0.015969401	0.0008	LOF	15.9018427632729
J328	Other chronic sinusitis	X17.43057101.C.G_G	-9.641832216	324.7437422	6.5E-05	0.976313819	logistic	1676	281	1395	0.009747468	0.000298329	LOF	-9.64112328806864
G450	Vertebro-basilar artery syndrome	X16.56882476.G.A_A	-11.23121076	378.4512147	1.33E-05	0.976324836	logistic	1686	284	1402	0.019441329	0.00059312	LOF	-11.2277465227366
E113293	Type 2 diabetes mellitus with mild nonproliferative diabetic retinopathy without macular edema; bilateral	X16.56882476.G.A_A	15.88198919	535.4112064	7896966.015	0.976335692	logistic	736	124	612	0.01471437	0.000679348	LOF	15.8819891949375
R1909	Other intra-abdominal and pelvic swelling; mass and lump	X16.56882476.G.A_A	15.88186624	535.4112128	7895995.123	0.976335875	logistic	674	113	561	0.015377139	0.00074184	LOF	15.8818662424408
Z01811	Encounter for preprocedural respiratory examination	X13.32363238.A.G_G	15.86652019	535.4112153	7775747.798	0.976358734	logistic	739	123	616	0.014684436	0.00067659	LOF	15.8665201912117
Z006	Encounter for examination for normal comparison and control in clinical research program	X17.43057101.C.G_G	-9.623255189	324.7437347	6.62E-05	0.976359442	logistic	2124	358	1766	0.008658178	0.000235405	LOF	-9.62283009502131
Z95810	Presence of automatic (implantable) cardiac defibrillator	X17.43057101.C.G_G	-9.601100521	324.7437331	6.77E-05	0.976413851	logistic	2453	412	2041	0.008056426	0.000203832	LOF	-9.60042437804604
Z7721	Contact with and (suspected) exposure to potentially hazardous body fluids	X5.71650118.G.A_A	-9.599262479	324.7437659	6.78E-05	0.976418368	logistic	2854	489	2365	0.007468834	0.000175193	LOF	-9.59894836301792
R85610	Atypical squamous cells of undetermined significance on cytologic smear of anus (ASC-US)	X16.56882476.G.A_A	-11.18660604	378.4792663	1.39E-05	0.976420582	logistic	1761	297	1464	0.019022427	0.000567859	LOF	-11.1836217178276
R399	Unspecified symptoms and signs involving the genitourinary system	X17.43057101.C.G_G	-9.597651844	324.7437461	6.79E-05	0.976422322	logistic	1796	303	1493	0.009416028	0.000278396	LOF	-9.59747452339962
Z86711	Personal history of pulmonary embolism	X16.56882476.G.A_A	15.81607014	535.4112115	7393192.045	0.976433883	logistic	808	135	673	0.014042706	0.000618812	LOF	15.8160701408013
L03211	Cellulitis of face	X12.120738875.G.A_A	16.28156558	551.5251082	11775899.39	0.976449081	logistic	732	123	609	0.029524264	0.00136612	GOF	16.2815655762662
D485	Neoplasm of uncertain behavior of skin	X17.3524241.C.T_T	-9.578481297	324.7437157	6.92E-05	0.9764694	logistic	3952	676	3276	0.006346758	0.000126518	GOF	-9.57850969534065
R310	Gross hematuria	X17.43057101.C.G_G	-9.563220137	324.7437268	7.03E-05	0.976506881	logistic	2780	471	2309	0.007567619	0.000179856	LOF	-9.56273875914765
L97309	Non-pressure chronic ulcer of unspecified ankle with unspecified severity	X17.43057101.C.G_G	15.76636652	535.4112362	7034706.448	0.976507922	logistic	721	121	600	0.014866837	0.000693481	LOF	15.7663665202968
R85610	Atypical squamous cells of undetermined significance on cytologic smear of anus (ASC-US)	X5.71650118.G.A_A	-9.562377393	324.7438205	7.03E-05	0.976508958	logistic	1761	297	1464	0.009509188	0.00028393	LOF	-9.56273875914765
L602	Onychogryphosis	X16.56882476.G.A_A	15.76321673	535.4112032	7012583.483	0.976512612	logistic	788	132	656	0.014220001	0.000634518	LOF	15.7632167336264
Z201	Contact with and (suspected) exposure to tuberculosis	X12.120738875.G.A_A	15.76034873	535.4113171	6992500.171	0.976516889	logistic	1260	212	1048	0.011243015	0.000396825	GOF	15.760348728513
J439	Emphysema; unspecified	X17.43057101.C.G_G	-9.556473312	324.7437311	7.07E-05	0.976523451	logistic	2822	482	2340	0.007511075	0.000177179	LOF	-9.55706498506175
N138	Other obstructive and reflux uropathy	X16.56882476.G.A_A	-12.97097085	440.8777189	2.33E-06	0.976528992	logistic	3577	610	2967	0.046711679	0.000978474	LOF	-12.9696422903867
E870	Hyperosmolality and hypernatremia	X16.56882476.G.A_A	15.74464668	535.4112044	6883561.116	0.976540274	logistic	666	111	555	0.015469344	0.000750751	LOF	15.7446466800685
L03011	Cellulitis of right finger	X13.32363238.A.G_G	15.7366173	535.411209	6828511.692	0.976552235	logistic	693	116	577	0.015164593	0.000721501	LOF	15.7366173003346
Z9862	Peripheral vascular angioplasty status	X16.56882476.G.A_A	15.72874325	535.4112242	6774954.771	0.976563964	logistic	556	92	464	0.016932879	0.000899281	LOF	15.7287432488406
I2584	Coronary atherosclerosis due to calcified coronary lesion	X17.43057101.C.G_G	-9.529763612	324.7437289	7.27E-05	0.976589047	logistic	2637	448	2189	0.007770169	0.000189609	LOF	-9.5291691734248
B181	Chronic viral hepatitis B without delta-agent	X13.32363238.A.G_G	-9.524785219	324.7437247	7.3E-05	0.976601273	logistic	2566	430	2136	0.007876972	0.000194856	LOF	-9.52505111681588
Z800	Family history of malignant neoplasm of digestive organs	X17.43057101.C.G_G	-9.524699246	324.7437195	7.3E-05	0.976601484	logistic	3684	633	3051	0.006573615	0.000135722	LOF	-9.52505111681588
F99	Mental disorder; not otherwise specified	X16.56882476.G.A_A	15.69865292	535.4112026	6574130.769	0.976608785	logistic	973	162	811	0.012795529	0.000513875	LOF	15.6986529248551
Z905	Acquired absence of kidney	X16.56882476.G.A_A	15.69590981	535.4112002	6556121.899	0.976612871	logistic	663	111	552	0.015504352	0.000754148	LOF	15.6959098121751
I469	Cardiac arrest; cause unspecified	X17.3524241.C.T_T	15.69342419	535.4112079	6539846.075	0.976616574	logistic	862	146	716	0.013595256	0.000580046	GOF	15.6934241872237
J383	Other diseases of vocal cords	X17.43057101.C.G_G	-9.508704086	324.7437591	7.42E-05	0.97664077	logistic	1465	248	1217	0.010426226	0.000341297	LOF	-9.50874640779094
I4819	#N/A	X16.56882476.G.A_A	-11.07685451	378.4218703	1.55E-05	0.976648312	logistic	2004	338	1666	0.017830841	0.000499002	LOF	-11.0746705340391
R5081	Fever presenting with conditions classified elsewhere	X13.32363238.A.G_G	15.66695966	535.4112073	6369042.215	0.976655996	logistic	616	103	513	0.01608581	0.000811688	LOF	15.6669596575306
C73	Malignant neoplasm of thyroid gland	X16.56882476.G.A_A	-12.89884213	440.9789352	2.5E-06	0.976664827	logistic	2438	409	2029	0.032336327	0.000820345	LOF	-12.8992198260901
Z0389	Encounter for observation for other suspected diseases and conditions ruled out	X17.43057101.C.G_G	-9.472982317	324.7437383	7.69E-05	0.976728498	logistic	1879	316	1563	0.009205611	0.000266099	LOF	-9.47300468145268
H2512	Age-related nuclear cataract; left eye	X17.43057101.C.G_G	15.61310334	535.4111999	6035102.14	0.976736219	logistic	1255	212	1043	0.011265406	0.000398406	LOF	15.613103336977
G252	Other specified forms of tremor	X16.56882476.G.A_A	15.6047425	535.4112059	5984854.004	0.976748674	logistic	597	100	497	0.016340164	0.000837521	LOF	15.6047425030259
R6520	Severe sepsis without septic shock	X16.56882476.G.A_A	15.59547721	535.4112036	5929658.687	0.976762475	logistic	891	151	740	0.013371947	0.000561167	LOF	15.5954772123191
E109	Type 1 diabetes mellitus without complications	X17.43057101.C.G_G	-9.451607258	324.7437324	7.86E-05	0.976780993	logistic	2512	425	2087	0.007961218	0.000199045	LOF	-9.45113885852911
E8770	Fluid overload; unspecified	X13.32363238.A.G_G	15.57733177	535.4111878	5823032.711	0.976789504	logistic	1211	204	1007	0.011468388	0.000412882	LOF	15.5773317683546
Z599	Problem related to housing and economic circumstances; unspecified	X16.56882476.G.A_A	15.57136495	535.4113981	5788391.186	0.976798401	logistic	645	108	537	0.015719506	0.000775194	LOF	15.5713649501442
H5711	Ocular pain; right eye	X13.32363238.A.G_G	15.56752364	535.4112066	5766198.834	0.976804115	logistic	645	108	537	0.015719506	0.000775194	LOF	15.5675236404569
I7300	Raynaud's syndrome without gangrene	X13.32363238.A.G_G	15.56570342	535.4111933	5755712.64	0.976806826	logistic	1154	194	960	0.011748426	0.000433276	LOF	15.5657034221851
H5710	Ocular pain; unspecified eye	X5.71650118.G.A_A	15.56441676	535.4112147	5748311.748	0.976808743	logistic	1188	200	988	0.011578957	0.000420875	LOF	15.5644167606185
D239	Other benign neoplasm of skin; unspecified	X17.43057101.C.G_G	-9.439626347	324.7437313	7.95E-05	0.976810417	logistic	2388	404	1984	0.008165377	0.00020938	LOF	-9.43975353630399
F1220	Cannabis dependence; uncomplicated	X12.120738875.G.A_A	15.56175029	535.4112135	5733004.445	0.976812715	logistic	626	105	521	0.015956622	0.000798722	GOF	15.561750287226
R3981	Functional urinary incontinence	X17.3524241.C.T_T	15.55806243	535.4112061	5711900.904	0.976818208	logistic	688	117	571	0.01521967	0.000726744	GOF	15.5580624341116
F1020	Alcohol dependence; uncomplicated	X16.56882476.G.A_A	-10.99462362	378.5145027	1.68E-05	0.976827289	logistic	1763	298	1465	0.019011624	0.000567215	LOF	-10.9941316715551
Z9861	Coronary angioplasty status	X17.43057101.C.G_G	-9.425131431	324.7437218	8.07E-05	0.976846015	logistic	3396	575	2821	0.006846756	0.000147232	LOF	-9.42477198268837
R769	Abnormal immunological finding in serum; unspecified	X5.71650118.G.A_A	-9.423428485	324.7437555	8.08E-05	0.9768502	logistic	3903	678	3225	0.006386483	0.000128107	LOF	-9.42353359243722
R3911	Hesitancy of micturition	X17.43057101.C.G_G	-9.415856811	324.7437536	8.14E-05	0.976868795	logistic	1641	277	1364	0.009850927	0.000304692	LOF	-9.41613528495578
A64	Unspecified sexually transmitted disease	X17.43057101.C.G_G	-9.41489235	324.7437372	8.15E-05	0.976871163	logistic	2249	380	1869	0.008414026	0.000222321	LOF	-9.41490753771746
J3081	Allergic rhinitis due to animal (cat) (dog) hair and dander	X17.43057101.C.G_G	-9.414833269	324.7437348	8.15E-05	0.976871308	logistic	2324	391	1933	0.00827709	0.000215146	LOF	-9.41490753771746
A539	Syphilis; unspecified	X5.71650118.G.A_A	-9.409163708	324.7437554	8.2E-05	0.976885233	logistic	2763	465	2298	0.007590872	0.000180963	LOF	-9.40879131070002
C220	Liver cell carcinoma	X17.43057101.C.G_G	-9.407539186	324.7437361	8.21E-05	0.976889222	logistic	2064	346	1718	0.008783178	0.000242248	LOF	-9.40757254150589
L2089	Other atopic dermatitis	X17.3524241.C.T_T	-9.40415384	324.7437266	8.24E-05	0.976897535	logistic	2946	480	2466	0.007351251	0.000169722	GOF	-9.40392512104885
K6282	Dysplasia of anus	X17.43057101.C.G_G	-9.402645502	324.74373	8.25E-05	0.97690124	logistic	2464	415	2049	0.008038416	0.000202922	LOF	-9.40271226462364
N342	Other urethritis	X12.120738875.G.A_A	15.49297035	535.4112398	5351943.619	0.976915171	logistic	843	141	702	0.013747776	0.00059312	GOF	15.4929703461682
H2511	Age-related nuclear cataract; right eye	X17.43057101.C.G_G	15.49186809	535.4112011	5346047.652	0.976916811	logistic	1191	201	990	0.011564353	0.000419815	LOF	15.4918680892215
L02619	Cutaneous abscess of unspecified foot	X16.56882476.G.A_A	15.48951293	535.4111898	5333471.656	0.976920319	logistic	1219	205	1014	0.011430666	0.000410172	LOF	15.4895129266996
K640	First degree hemorrhoids	X12.120738875.G.A_A	15.4672034	535.4113993	5215801.91	0.97695356	logistic	651	108	543	0.015646796	0.000768049	GOF	15.4672034044902
Z950	Presence of cardiac pacemaker	X17.43057101.C.G_G	-9.380701726	324.7437273	8.43E-05	0.976955132	logistic	2849	480	2369	0.007475388	0.0001755	LOF	-9.38112869295646
H9191	Unspecified hearing loss; right ear	X17.3524241.C.T_T	15.46345639	535.4112149	5196294.795	0.976959134	logistic	960	161	799	0.012881957	0.000520833	GOF	15.4634563901517
R2230	Localized swelling; mass and lump; unspecified upper limb	X12.120738875.G.A_A	15.4606473	535.4113113	5181718.437	0.976963323	logistic	846	142	704	0.013723353	0.000591017	GOF	15.4606473038152
F4329	Adjustment disorder with other symptoms	X16.56882476.G.A_A	15.4604175	535.4112065	5180527.8	0.97696366	logistic	761	127	634	0.014470361	0.00065703	LOF	15.4604175009369
J683	Other acute and subacute respiratory conditions due to chemicals; gases; fumes and vapors	X16.56882476.G.A_A	15.43840906	535.4113521	5067757.943	0.976996451	logistic	727	122	605	0.014805284	0.000687758	LOF	15.4384090574435
I4820	#N/A	X17.43057101.C.G_G	-9.361128882	324.7437305	8.6E-05	0.977003202	logistic	2658	452	2206	0.007739403	0.000188111	LOF	-9.36116326171077
Z6832	Body mass index (BMI) 32.0-32.9; adult	X16.56882476.G.A_A	15.42901406	535.4112249	5020369.31	0.97701044	logistic	813	137	676	0.013999408	0.000615006	LOF	15.429014056691
F1010	Alcohol abuse; uncomplicated	X5.71650118.G.A_A	-9.357618353	324.7437694	8.63E-05	0.977011827	logistic	3337	571	2766	0.006907034	0.000149835	LOF	-9.35768095987489
R2230	Localized swelling; mass and lump; unspecified upper limb	X13.32363238.A.G_G	15.41901171	535.4111912	4970404.156	0.977025338	logistic	846	142	704	0.013723353	0.000591017	LOF	15.4190117138813
L858	Other specified epidermal thickening	X16.56882476.G.A_A	15.41219623	535.4111916	4936643.612	0.977035491	logistic	696	114	582	0.015131832	0.000718391	LOF	15.4121962274772
M19041	Primary osteoarthritis; right hand	X13.32363238.A.G_G	15.40919989	535.4112297	4921873.917	0.977039956	logistic	927	156	771	0.013109465	0.000539374	LOF	15.4091998933921
I6523	Occlusion and stenosis of bilateral carotid arteries	X17.43057101.C.G_G	-9.345284519	324.7437426	8.74E-05	0.977042116	logistic	2071	350	1721	0.008768315	0.000241429	LOF	-9.34501527530279
L03211	Cellulitis of face	X16.56882476.G.A_A	15.39002089	535.4112	4828376.75	0.977068524	logistic	732	123	609	0.014754569	0.00068306	LOF	15.3900208925378
G510	Bell's palsy	X12.120738875.G.A_A	15.38963888	535.4112676	4826532.614	0.977069096	logistic	1054	177	877	0.012293588	0.000474383	GOF	15.3896388825255
G4762	Sleep related leg cramps	X16.56882476.G.A_A	15.38368838	535.4112028	4797897.604	0.977077957	logistic	588	99	489	0.016464935	0.00085034	LOF	15.3836883807618
Z1321	Encounter for screening for nutritional disorder	X16.56882476.G.A_A	15.38354802	535.4111915	4797224.232	0.977078165	logistic	839	141	698	0.013780545	0.000595948	LOF	15.3835480236069
M25649	Stiffness of unspecified hand; not elsewhere classified	X16.56882476.G.A_A	15.37177791	535.4112001	4741091.365	0.977095699	logistic	773	130	643	0.014357469	0.000646831	LOF	15.3717779129494
R443	Hallucinations; unspecified	X16.56882476.G.A_A	15.36951812	535.4112165	4730389.585	0.977099065	logistic	536	90	446	0.017246428	0.000932836	LOF	15.3695181217698
K589	Irritable bowel syndrome without diarrhea	X17.43057101.C.G_G	-9.316453834	324.7437226	8.99E-05	0.977112921	logistic	3488	595	2893	0.006755833	0.000143349	LOF	-9.3168126164867
K1379	Other lesions of oral mucosa	X17.3524241.C.T_T	15.3471302	535.4111875	4625662.67	0.977132414	logistic	1201	203	998	0.011516071	0.00041632	GOF	15.3471301986651
H40059	Ocular hypertension; unspecified eye	X16.56882476.G.A_A	15.34252564	535.411194	4604412.499	0.977139273	logistic	804	134	670	0.014077634	0.000621891	LOF	15.3425256405967
Z8679	Personal history of other diseases of the circulatory system	X17.43057101.C.G_G	-9.303953198	324.7437389	9.11E-05	0.977143623	logistic	2140	361	1779	0.008625737	0.000233645	LOF	-9.30355275369836
I871	Compression of vein	X13.32363238.A.G_G	15.32989874	535.4112214	4546638.552	0.977158083	logistic	536	90	446	0.017246428	0.000932836	LOF	15.3298987381147
L818	Other specified disorders of pigmentation	X16.56882476.G.A_A	15.32950252	535.4112334	4544837.453	0.977158674	logistic	715	120	595	0.014929165	0.000699301	LOF	15.3295025210378
I493	Ventricular premature depolarization	X16.56882476.G.A_A	-10.8177271	377.881123	2E-05	0.977161816	logistic	1683	284	1399	0.019458666	0.000594177	LOF	-10.8197782844103
G20	Parkinson's disease	X16.56882476.G.A_A	-10.81958952	378.3192578	2E-05	0.977184331	logistic	1885	314	1571	0.01838554	0.000530504	LOF	-10.8197782844103
T380X5A	Adverse effect of glucocorticoids and synthetic analogues; initial encounter	X17.3524241.C.T_T	15.3020878	535.4112036	4421934.381	0.97719951	logistic	1160	195	965	0.011717978	0.000431034	GOF	15.3020878010764
M19071	Primary osteoarthritis; right ankle and foot	X17.3524241.C.T_T	15.30188122	535.4112389	4421021.005	0.977199819	logistic	594	100	494	0.016381439	0.000841751	GOF	15.3018812239846
Z598	Other problems related to housing and economic circumstances	X13.32363238.A.G_G	15.30180163	535.411183	4420669.133	0.977199936	logistic	1271	215	1056	0.011194222	0.000393391	LOF	15.3018016301525
L409	Psoriasis; unspecified	X17.3524241.C.T_T	-9.280464709	324.7437241	9.32E-05	0.977201309	logistic	3436	585	2851	0.006806775	0.000145518	GOF	-9.28076283627273
T1490XA	Injury; unspecified; initial encounter	X17.43057101.C.G_G	15.29747276	535.4112401	4401573.992	0.977206386	logistic	920	155	765	0.013159293	0.000543478	LOF	15.2974727603745
H35413	Lattice degeneration of retina; bilateral	X16.88715700.G.A_A	15.29392545	535.4113223	4385987.91	0.977211674	logistic	578	97	481	0.016606979	0.000865052	GOF	15.2939254514582
R631	Polydipsia	X16.56882476.G.A_A	15.29188982	535.4111967	4377068.754	0.977214701	logistic	525	88	437	0.017426481	0.000952381	LOF	15.2918898240689
R636	Underweight	X17.43057101.C.G_G	-9.265676047	324.7437268	9.46E-05	0.97723763	logistic	3215	551	2664	0.007036902	0.000155521	LOF	-9.26585308190644
M7730	Calcaneal spur; unspecified foot	X17.3524241.C.T_T	15.2623812	535.4111895	4249794.543	0.977258657	logistic	936	158	778	0.013046224	0.000534188	GOF	15.2623811969085
F09	Unspecified mental disorder due to known physiological condition	X17.43057101.C.G_G	-9.256114311	324.743752	9.55E-05	0.977261115	logistic	1748	294	1454	0.009544501	0.000286041	LOF	-9.25638431047759
E1065	Type 1 diabetes mellitus with hyperglycemia	X17.43057101.C.G_G	-9.256071814	324.7437595	9.55E-05	0.97726122	logistic	1502	254	1248	0.010296927	0.000332889	LOF	-9.25638431047759
S0181XA	Laceration without foreign body of other part of head; initial encounter	X17.3524241.C.T_T	15.26027033	535.4111962	4240833.241	0.977261802	logistic	698	117	581	0.015110109	0.000716332	GOF	15.2602703270046
H93299	Other abnormal auditory perceptions; unspecified ear	X13.32363238.A.G_G	15.25643244	535.4111836	4224588.602	0.977267519	logistic	1270	214	1056	0.011198632	0.000393701	LOF	15.2564324417247
I340	Nonrheumatic mitral (valve) insufficiency	X17.43057101.C.G_G	-9.253213247	324.7437201	9.58E-05	0.977268238	logistic	3981	679	3302	0.006323594	0.000125597	LOF	-9.25324787298746
B3781	Candidal esophagitis	X16.56882476.G.A_A	15.25297654	535.4112372	4210014.03	0.977272669	logistic	819	137	682	0.013947977	0.000610501	LOF	15.2529765381946
L03039	Cellulitis of unspecified toe	X16.56882476.G.A_A	15.25060616	535.4112016	4200046.521	0.977276198	logistic	670	112	558	0.015423035	0.000746269	LOF	15.2506061596208
Z6830	Body mass index (BMI) 30.0-30.9; adult	X17.43057101.C.G_G	15.25024963	535.4112081	4198549.367	0.97727673	logistic	1030	173	857	0.012436115	0.000485437	LOF	15.2502496347836
I8393	Asymptomatic varicose veins of bilateral lower extremities	X16.56882476.G.A_A	-12.56531328	441.212255	3.49E-06	0.977280064	logistic	1978	174	1804	0.03590456	0.001011122	LOF	-12.5656088217499
I359	Nonrheumatic aortic valve disorder; unspecified	X16.56882476.G.A_A	-10.76945333	378.2784653	2.1E-05	0.977287579	logistic	1939	324	1615	0.018127496	0.00051573	LOF	-10.7709881202409
L708	Other acne	X17.3524241.C.T_T	15.22994715	535.4112177	4114167.877	0.977306973	logistic	813	136	677	0.013999408	0.000615006	GOF	15.2299471546338
M19042	Primary osteoarthritis; left hand	X13.32363238.A.G_G	15.22688847	535.4112418	4101603.166	0.97731153	logistic	770	129	641	0.014385444	0.000649351	LOF	15.2268884713452
L570	Actinic keratosis	X16.56882476.G.A_A	-12.39562052	435.9479671	4.14E-06	0.977316234	logistic	2311	390	1921	0.033213956	0.000865426	LOF	-12.3948147701271
L281	Prurigo nodularis	X12.120738875.G.A_A	15.22138454	535.4112018	4079090.229	0.977319728	logistic	708	118	590	0.015002881	0.000706215	GOF	15.2213845384277
Z6833	Body mass index (BMI) 33.0-33.9; adult	X13.32363238.A.G_G	15.21279397	535.4111939	4044198.605	0.977332524	logistic	769	129	640	0.014394806	0.000650195	LOF	15.2127939689453
L639	Alopecia areata; unspecified	X16.56882476.G.A_A	15.21166933	535.411204	4039652.887	0.9773342	logistic	619	104	515	0.016046725	0.000807754	LOF	15.2116693271867
K766	Portal hypertension	X16.88715700.G.A_A	15.20798259	535.4112033	4024787.168	0.977339691	logistic	1183	198	985	0.011603419	0.000422654	GOF	15.2079825899212
Z0184	Encounter for antibody response examination	X17.43057101.C.G_G	-9.217387538	324.7437425	9.93E-05	0.977356226	logistic	1956	331	1625	0.009022511	0.000255624	LOF	-9.21736498691315
M7750	Other enthesopathy of unspecified foot	X16.56882476.G.A_A	15.19266935	535.4111877	3963624.142	0.977362502	logistic	822	138	684	0.013922472	0.000608273	LOF	15.1926693520758
I776	Arteritis; unspecified	X13.32363238.A.G_G	15.19155956	535.4111964	3959227.79	0.977364155	logistic	684	115	569	0.015264167	0.000730994	LOF	15.1915595616899
E8342	Hypomagnesemia	X13.32363238.A.G_G	15.18849551	535.4111828	3947115.096	0.977368719	logistic	1338	226	1112	0.010910152	0.000373692	LOF	15.1884955145948
G450	Vertebro-basilar artery syndrome	X17.43057101.C.G_G	-9.209932401	324.7437623	0.000100041	0.977374537	logistic	1686	284	1402	0.009718503	0.00029656	LOF	-9.20993045600322
Z955	Presence of coronary angioplasty implant and graft	X17.43057101.C.G_G	-9.209191565	324.7437391	0.000100115	0.977376355	logistic	2246	377	1869	0.008419646	0.000222618	LOF	-9.20919103271966
Z006	Encounter for examination for normal comparison and control in clinical research program	X16.56882476.G.A_A	-12.50243612	440.9285219	3.72E-06	0.977379181	logistic	2124	358	1766	0.03464698	0.00094162	LOF	-12.5017868896792
I350	Nonrheumatic aortic (valve) stenosis	X17.43057101.C.G_G	-9.205124604	324.7437372	0.000100523	0.977386343	logistic	2373	400	1973	0.008191154	0.000210704	LOF	-9.20512400092723
I472	Ventricular tachycardia	X17.43057101.C.G_G	-9.199922327	324.7437438	0.000101047	0.977399121	logistic	2231	375	1856	0.008447914	0.000224115	LOF	-9.19992480282848
S8000XA	Contusion of unspecified knee; initial encounter	X17.3524241.C.T_T	15.1671939	535.4112351	3863924.35	0.977400453	logistic	672	113	559	0.015400035	0.000744048	GOF	15.1671938959655
K739	Chronic hepatitis; unspecified	X17.43057101.C.G_G	-9.189944581	324.7437449	0.000102061	0.977423626	logistic	2159	365	1794	0.008587682	0.000231589	LOF	-9.1899398842185
A09	Infectious gastroenteritis and colitis; unspecified	X17.3524241.C.T_T	15.14299073	535.4111953	3771527.804	0.977436505	logistic	1263	212	1051	0.011229645	0.000395883	GOF	15.1429907303818
G301	Alzheimer's disease with late onset	X16.56882476.G.A_A	15.14013514	535.4112059	3760773.212	0.977440759	logistic	604	102	502	0.016245057	0.000827815	LOF	15.1401351357141
N201	Calculus of ureter	X17.3524241.C.T_T	15.13753834	535.4112109	3751019.926	0.977444628	logistic	859	145	714	0.013619001	0.000582072	GOF	15.1375383412333
N10	Acute pyelonephritis	X13.32363238.A.G_G	15.13645262	535.4112017	3746949.571	0.977446245	logistic	583	98	485	0.0165355	0.000857633	LOF	15.1364526191851
C3490	Malignant neoplasm of unspecified part of unspecified bronchus or lung	X17.43057101.C.G_G	-9.180506418	324.7437672	0.000103028	0.977446807	logistic	1546	262	1284	0.010149253	0.000323415	LOF	-9.18050976201751
I4892	Unspecified atrial flutter	X17.43057101.C.G_G	-9.179829545	324.7437411	0.000103098	0.977448468	logistic	2143	360	1783	0.008619694	0.000233318	LOF	-9.17983056577161
I6529	Occlusion and stenosis of unspecified carotid artery	X17.43057101.C.G_G	-9.178046309	324.7437411	0.000103282	0.977452847	logistic	2169	366	1803	0.008567854	0.000230521	LOF	-9.17804744677992
F323	Major depressive disorder; single episode; severe with psychotic features	X16.56882476.G.A_A	15.13110956	535.4111976	3726982.789	0.977454204	logistic	799	135	664	0.014121664	0.000625782	LOF	15.1311095605275
R1115	#N/A	X13.32363238.A.G_G	15.13053867	535.4112002	3724855.683	0.977455054	logistic	631	106	525	0.015893185	0.000792393	LOF	15.1305386662265
L300	Nummular dermatitis	X16.56882476.G.A_A	15.12649625	535.411194	3709828.676	0.977461076	logistic	728	122	606	0.014795099	0.000686813	LOF	15.1264962545416
I6523	Occlusion and stenosis of bilateral carotid arteries	X16.56882476.G.A_A	-12.42852333	440.3516267	4E-06	0.977483425	logistic	2071	350	1721	0.035088077	0.000965717	LOF	-12.4292161968444
I059	Rheumatic mitral valve disease; unspecified	X16.56882476.G.A_A	-12.40838581	439.807006	4.08E-06	0.977492068	logistic	2148	360	1788	0.034452636	0.000931099	LOF	-12.4094135695482
Z6832	Body mass index (BMI) 32.0-32.9; adult	X13.32363238.A.G_G	15.10353346	535.4111913	3625611.287	0.977495282	logistic	813	137	676	0.013999408	0.000615006	LOF	15.1035334629509
K754	Autoimmune hepatitis	X16.56882476.G.A_A	15.09419352	535.4112019	3591905.915	0.977509195	logistic	615	103	512	0.016098902	0.000813008	LOF	15.0941935151325
H35369	Drusen (degenerative) of macula; unspecified eye	X16.56882476.G.A_A	15.08579695	535.4111961	3561872.5	0.977521703	logistic	625	105	520	0.015969401	0.0008	LOF	15.0857969476936
Z8679	Personal history of other diseases of the circulatory system	X16.56882476.G.A_A	-12.38294472	439.9106987	4.19E-06	0.977543497	logistic	2140	361	1779	0.034517053	0.000934579	LOF	-12.3828098240302
E291	Testicular hypofunction	X16.56882476.G.A_A	-13.15985188	468.2037328	1.93E-06	0.977576727	logistic	3217	541	2676	0.042221935	0.000932546	LOF	-13.1579905550475
H04203	Unspecified epiphora; bilateral	X17.3524241.C.T_T	15.04430428	535.4112015	3417105.059	0.977583512	logistic	1017	172	845	0.012515418	0.000491642	GOF	15.0443042766008
R1033	Periumbilical pain	X13.32363238.A.G_G	15.04260238	535.4112038	3411294.449	0.977586047	logistic	1185	199	986	0.011593615	0.000421941	LOF	15.0426023810407
Z952	Presence of prosthetic heart valve	X17.43057101.C.G_G	-9.122276404	324.7437399	0.000109206	0.977589818	logistic	2211	370	1841	0.008486053	0.000226142	LOF	-9.12227455110795
I471	Supraventricular tachycardia	X17.43057101.C.G_G	-9.119070759	324.7437407	0.000109556	0.977597691	logistic	2275	386	1889	0.008365788	0.00021978	LOF	-9.11907472391096
Z227	#N/A	X12.120738875.G.A_A	15.03326313	535.4112229	3379583.807	0.97759996	logistic	1370	230	1140	0.010781895	0.000364964	GOF	15.0332631258539
H02831	Dermatochalasis of right upper eyelid	X13.32363238.A.G_G	15.02894485	535.4112184	3365021.293	0.977606393	logistic	953	160	793	0.012929226	0.000524659	LOF	15.028944848827
H02834	Dermatochalasis of left upper eyelid	X13.32363238.A.G_G	15.02894485	535.4112184	3365021.293	0.977606393	logistic	953	160	793	0.012929226	0.000524659	LOF	15.028944848827
R293	Abnormal posture	X13.32363238.A.G_G	15.02383896	535.411202	3347883.655	0.977613998	logistic	1248	212	1036	0.011296978	0.000400641	LOF	15.0238389593903
K120	Recurrent oral aphthae	X1.247419024.C.T_T	15.01882427	535.4112224	3331137.069	0.977621469	logistic	901	152	749	0.013297458	0.000554939	GOF	15.0188242658339
N760	Acute vaginitis	X16.56882476.G.A_A	-0.0225314	0.803864742	0.977720536	0.977639145	logistic	8204	1486	6718	0.057254759	0.000792296	LOF	-0.022531400293024
G5622	Lesion of ulnar nerve; left upper limb	X1.247419024.C.T_T	14.99513958	535.4112497	3253167.131	0.977656752	logistic	561	94	467	0.016857127	0.000891266	GOF	14.9951395816334
Z952	Presence of prosthetic heart valve	X16.56882476.G.A_A	-12.3414898	440.8532675	4.37E-06	0.977666496	logistic	2211	370	1841	0.033957643	0.000904568	LOF	-12.3407475488568
I313	Pericardial effusion (noninflammatory)	X17.3524241.C.T_T	14.9746152	535.4112201	3187078.424	0.977687325	logistic	784	132	652	0.014256272	0.000637755	GOF	14.9746152005646
R772	Abnormality of alphafetoprotein	X16.56882476.G.A_A	14.96250559	535.4112417	3148716.897	0.977705365	logistic	679	114	565	0.01532034	0.000736377	LOF	14.962505593533
E789	Disorder of lipoprotein metabolism; unspecified	X17.43057101.C.G_G	-9.059242601	324.7437312	0.000116311	0.977744628	logistic	2875	488	2387	0.007441498	0.000173913	LOF	-9.05924291993728
D510	Vitamin B12 deficiency anemia due to intrinsic factor deficiency	X16.56882476.G.A_A	14.93085834	535.4112138	3050628.957	0.977752507	logistic	807	135	672	0.014051413	0.000619579	LOF	14.930858342734
G44219	Episodic tension-type headache; not intractable	X16.88715700.G.A_A	14.93045482	535.411385	3049398.222	0.977753115	logistic	700	117	583	0.01508848	0.000714286	GOF	14.9304548248543
D6489	Other specified anemias	X13.32363238.A.G_G	14.91825409	535.4111997	3012419.371	0.977771282	logistic	1347	228	1119	0.010873618	0.000371195	LOF	14.9182540916096
G4710	Hypersomnia; unspecified	X1.247419024.C.T_T	14.90968301	535.4112145	2986710.024	0.97778405	logistic	1117	188	929	0.011941578	0.000447628	GOF	14.9096830131419
M1612	Unilateral primary osteoarthritis; left hip	X16.88715700.G.A_A	14.8955261	535.4111933	2944725.31	0.977805138	logistic	1337	226	1111	0.010914234	0.000373972	GOF	14.8955260973729
R45851	Suicidal ideations	X16.56882476.G.A_A	14.89425936	535.4112906	2940997.469	0.977807029	logistic	780	97	683	0.014292823	0.000641026	LOF	14.8942593569441
D721	Eosinophilia	X12.120738875.G.A_A	14.89053394	535.4112669	2930061.419	0.977812578	logistic	948	159	789	0.01296331	0.000527426	GOF	14.8905339428896
R17	Unspecified jaundice	X5.71650118.G.A_A	14.88017527	535.4111969	2899866.528	0.977828006	logistic	1372	231	1141	0.010774028	0.000364431	LOF	14.8801752690699
M25469	Effusion; unspecified knee	X17.3524241.C.T_T	14.87829953	535.411208	2894432.241	0.977830801	logistic	803	135	668	0.014086407	0.000622665	GOF	14.8782995326573
R233	Spontaneous ecchymoses	X13.32363238.A.G_G	14.86901083	535.4111875	2867671.209	0.977844637	logistic	843	141	702	0.013747776	0.00059312	LOF	14.8690108329165
D869	Sarcoidosis; unspecified	X17.43057101.C.G_G	-9.017431904	324.7437353	0.000121277	0.977847316	logistic	3269	550	2719	0.006978523	0.000152952	LOF	-9.01743337252391
E739	Lactose intolerance; unspecified	X1.247419024.C.T_T	14.86026148	535.4111942	2842690.395	0.97785767	logistic	1071	180	891	0.012195545	0.000466853	GOF	14.860261483894
K739	Chronic hepatitis; unspecified	X16.56882476.G.A_A	-12.19450851	439.4821273	5.06E-06	0.977863578	logistic	2159	365	1794	0.034364648	0.000926355	LOF	-12.1941440746649
I059	Rheumatic mitral valve disease; unspecified	X17.43057101.C.G_G	-9.009833838	324.7437416	0.000122202	0.977865978	logistic	2148	360	1788	0.008609652	0.000232775	LOF	-9.0098351447486
Z598	Other problems related to housing and economic circumstances	X16.88715700.G.A_A	14.8488961	535.4111946	2810565.033	0.977874601	logistic	1271	215	1056	0.011194222	0.000393391	GOF	14.8488961004556
L281	Prurigo nodularis	X16.56882476.G.A_A	14.84553119	535.4112253	2801123.616	0.977879615	logistic	708	118	590	0.015002881	0.000706215	LOF	14.8455311860781
I493	Ventricular premature depolarization	X17.43057101.C.G_G	-8.999919828	324.7437615	0.00012342	0.977890328	logistic	1683	284	1399	0.009727165	0.000297089	LOF	-8.99991738507135
C220	Liver cell carcinoma	X16.56882476.G.A_A	-12.21821346	441.363398	4.94E-06	0.977915072	logistic	2064	346	1718	0.035147603	0.000968992	LOF	-12.2181452267644
F322	Major depressive disorder; single episode; severe without psychotic features	X1.247419024.C.T_T	14.82167904	535.4112007	2735101.315	0.977915145	logistic	1330	225	1105	0.010942938	0.00037594	GOF	14.8216790370278
Z8249	Family history of ischemic heart disease and other diseases of the circulatory system	X17.43057101.C.G_G	-8.982631647	324.7437268	0.000125572	0.977932786	logistic	3264	555	2709	0.006983867	0.000153186	LOF	-8.98263125871905
M25461	Effusion; right knee	X17.3524241.C.T_T	14.80668785	535.4112076	2694404.717	0.977937477	logistic	867	146	721	0.013555956	0.000576701	GOF	14.8066878536967
N649	Disorder of breast; unspecified	X1.247419024.C.T_T	14.80601136	535.4112387	2692582.588	0.977938486	logistic	647	110	537	0.015695157	0.000772798	GOF	14.8060113608942
B1910	Unspecified viral hepatitis B without hepatic coma	X17.43057101.C.G_G	-8.973301642	324.7437414	0.000126749	0.977955702	logistic	2893	487	2406	0.007418305	0.000172831	LOF	-8.97330180507046
Z905	Acquired absence of kidney	X17.3524241.C.T_T	14.79049299	535.4112166	2651120.637	0.977961602	logistic	663	111	552	0.015504352	0.000754148	GOF	14.7904929904599
I4892	Unspecified atrial flutter	X16.56882476.G.A_A	-12.17000634	440.9778122	5.18E-06	0.977982956	logistic	2143	360	1783	0.034492854	0.000933271	LOF	-12.1707055016929
Z940	Kidney transplant status	X16.56882476.G.A_A	-12.13551689	439.8525797	5.37E-06	0.977989186	logistic	2171	362	1809	0.034269426	0.000921234	LOF	-12.1346826494435
Z951	Presence of aortocoronary bypass graft	X16.56882476.G.A_A	-12.16702617	441.0786843	5.2E-06	0.977993379	logistic	2345	393	1952	0.032972018	0.000852878	LOF	-12.1668519323769
E032	Hypothyroidism due to medicaments and other exogenous substances	X13.32363238.A.G_G	14.75828384	535.4112032	2567090.825	0.978009583	logistic	1181	199	982	0.011613248	0.00042337	LOF	14.758283840996
R3989	Other symptoms and signs involving the genitourinary system	X12.120738875.G.A_A	14.7575888	535.4112053	2565307.223	0.978010618	logistic	1034	175	859	0.012412016	0.000483559	GOF	14.7575888044633
R279	Unspecified lack of coordination	X12.120738875.G.A_A	14.75654686	535.411271	2562635.703	0.978012173	logistic	951	158	793	0.012942827	0.000525762	GOF	14.7565468582949
K4090	Unilateral inguinal hernia; without obstruction or gangrene; not specified as recurrent	X17.3524241.C.T_T	-8.944257795	324.7437227	0.000130484	0.978027033	logistic	3644	619	3025	0.006609605	0.000137212	GOF	-8.94425994408216
M659	Synovitis and tenosynovitis; unspecified	X13.32363238.A.G_G	14.74030539	535.4112075	2521350.917	0.978036365	logistic	1363	231	1132	0.010809564	0.000366838	LOF	14.7403053940236
R1115	#N/A	X17.3524241.C.T_T	14.71819899	535.4112237	2466224.478	0.978069296	logistic	631	106	525	0.015893185	0.000792393	GOF	14.7181989877606
R6882	Decreased libido	X17.3524241.C.T_T	14.71468715	535.4111917	2457578.685	0.978074527	logistic	1550	260	1290	0.010136141	0.000322581	GOF	14.7146871488022
M47819	Spondylosis without myelopathy or radiculopathy; site unspecified	X13.32363238.A.G_G	14.70480436	535.4111991	2433410.577	0.978089249	logistic	1275	213	1062	0.011176636	0.000392157	LOF	14.7048043609193
Z951	Presence of aortocoronary bypass graft	X17.43057101.C.G_G	-8.913200688	324.7437411	0.0001346	0.978103312	logistic	2345	393	1952	0.00823993	0.00021322	LOF	-8.91320314075365
J438	Other emphysema	X17.3524241.C.T_T	14.68800471	535.4111887	2392871.593	0.978114274	logistic	1400	237	1163	0.010665673	0.000357143	GOF	14.6880047060275
D899	Disorder involving the immune mechanism; unspecified	X17.3524241.C.T_T	14.68078672	535.411199	2375662.065	0.978125027	logistic	922	154	768	0.013144998	0.000542299	GOF	14.6807867208139
K5090	Crohn's disease; unspecified; without complications	X16.56882476.G.A_A	-10.35223446	377.5762128	3.19E-05	0.978126659	logistic	1944	326	1618	0.018104149	0.000514403	LOF	-10.3529045481735
M25612	Stiffness of left shoulder; not elsewhere classified	X16.56882476.G.A_A	14.67578002	535.4112308	2363797.573	0.978132487	logistic	685	115	570	0.015253006	0.000729927	LOF	14.6757800248231
G35	Multiple sclerosis	X16.56882476.G.A_A	-10.34770012	377.5320938	3.21E-05	0.978133683	logistic	1924	321	1603	0.018198083	0.000519751	LOF	-10.3466545278283
L409	Psoriasis; unspecified	X17.43057101.C.G_G	-8.898681282	324.7437265	0.000136569	0.978138971	logistic	3436	585	2851	0.006806775	0.000145518	LOF	-8.89868057655307
K121	Other forms of stomatitis	X16.56882476.G.A_A	14.66515369	535.4112219	2338812.044	0.978148316	logistic	728	122	606	0.014795099	0.000686813	LOF	14.6651536849198
J438	Other emphysema	X16.88715700.G.A_A	14.66123909	535.4112031	2329674.442	0.978154147	logistic	1400	237	1163	0.010665673	0.000357143	GOF	14.661239091316
I351	Nonrheumatic aortic (valve) insufficiency	X17.43057101.C.G_G	-8.885755187	324.7437591	0.000138346	0.97817072	logistic	1715	285	1430	0.00963594	0.000291545	LOF	-8.88575276432856
Z227	#N/A	X13.32363238.A.G_G	14.63973596	535.4111856	2280113.909	0.978186179	logistic	1370	230	1140	0.010781895	0.000364964	LOF	14.6397359597704
M316	Other giant cell arteritis	X5.71650118.G.A_A	14.63076313	535.4112468	2259746.349	0.978199548	logistic	600	101	499	0.0162992	0.000833333	LOF	14.6307631299939
I442	Atrioventricular block; complete	X17.3524241.C.T_T	14.6253415	535.4111927	2247527.982	0.978207622	logistic	1189	198	991	0.011574083	0.000420521	GOF	14.6253414955285
R39198	Other difficulties with micturition	X17.3524241.C.T_T	14.61626554	535.4111995	2227221.813	0.978221142	logistic	1072	180	892	0.012189851	0.000466418	GOF	14.6162655429859
F22	Delusional disorders	X16.56882476.G.A_A	14.6155518	535.411211	2225632.706	0.978222206	logistic	814	137	677	0.013990797	0.000614251	LOF	14.6155517954064
I472	Ventricular tachycardia	X16.56882476.G.A_A	-12.00438264	440.2007083	6.12E-06	0.978244186	logistic	2231	375	1856	0.03380491	0.000896459	LOF	-12.00394846144
T8619	Other complication of kidney transplant	X17.3524241.C.T_T	14.578105	535.4112002	2143831.063	0.978277989	logistic	790	132	658	0.014201968	0.000632911	GOF	14.5781050028258
N049	Nephrotic syndrome with unspecified morphologic changes	X17.3524241.C.T_T	14.57637245	535.4112227	2140119.968	0.978280571	logistic	604	101	503	0.016245057	0.000827815	GOF	14.5763724452398
F1011	Alcohol abuse; in remission	X16.56882476.G.A_A	14.55619495	535.411643	2097370.441	0.978310646	logistic	684	114	570	0.015264167	0.000730994	LOF	14.5561949471202
Z20828	Contact with and (suspected) exposure to other viral communicable diseases	X1.247419024.C.T_T	14.53719463	535.4112292	2057895.931	0.978338934	logistic	828	138	690	0.013871881	0.000603865	GOF	14.5371946260703
D485	Neoplasm of uncertain behavior of skin	X17.43057101.C.G_G	-8.815296378	324.7437209	0.000148445	0.978343769	logistic	3952	676	3276	0.006346758	0.000126518	LOF	-8.81529603869594
C649	Malignant neoplasm of unspecified kidney; except renal pelvis	X17.3524241.C.T_T	14.52930398	535.4112051	2041721.694	0.978350687	logistic	770	129	641	0.014385444	0.000649351	GOF	14.529303977527
R801	Persistent proteinuria; unspecified	X16.56882476.G.A_A	16.91554842	623.8898593	22198791.78	0.978369577	logistic	733	123	610	0.029504072	0.001364256	LOF	16.9155484210371
R601	Generalized edema	X16.56882476.G.A_A	14.51568189	535.4112135	2014097.765	0.97837098	logistic	530	89	441	0.017343943	0.000943396	LOF	14.5156818937836
H52209	Unspecified astigmatism; unspecified eye	X5.71650118.G.A_A	14.51081883	535.4113346	2004326.857	0.978378229	logistic	913	154	759	0.013209693	0.000547645	LOF	14.5108188301826
I270	Primary pulmonary hypertension	X16.88715700.G.A_A	14.5072082	535.4112762	1997103.019	0.978383606	logistic	619	104	515	0.016046725	0.000807754	GOF	14.5072081979477
H4010X0	Unspecified open-angle glaucoma; stage unspecified	X16.56882476.G.A_A	14.49444754	535.4112191	1971780.582	0.978402613	logistic	804	136	668	0.014077634	0.000621891	LOF	14.4944475412198
B181	Chronic viral hepatitis B without delta-agent	X17.43057101.C.G_G	-8.777390575	324.7437564	0.00015418	0.97843687	logistic	2566	430	2136	0.007876972	0.000194856	LOF	-8.77738980693316
A539	Syphilis; unspecified	X17.43057101.C.G_G	-8.775827881	324.7437348	0.000154421	0.978440707	logistic	2763	465	2298	0.007590872	0.000180963	LOF	-8.77582791925948
I4819	#N/A	X17.43057101.C.G_G	-8.765429226	324.7437492	0.000156035	0.978466248	logistic	2004	338	1666	0.008913752	0.000249501	LOF	-8.76543021690509
Z331	Pregnant state; incidental	X12.120738875.G.A_A	14.44409742	535.4111978	1874959.138	0.978477618	logistic	1437	240	1197	0.010527378	0.000347947	GOF	14.4440974240825
R946	Abnormal results of thyroid function studies	X16.88715700.G.A_A	14.43098899	535.4112273	1850541.737	0.978497146	logistic	1367	229	1138	0.010793727	0.000365764	GOF	14.4309889849987
E440	Moderate protein-calorie malnutrition	X16.56882476.G.A_A	14.42427237	535.411212	1838154.001	0.978507151	logistic	665	112	553	0.015480987	0.00075188	LOF	14.4242723656566
R404	Transient alteration of awareness	X16.56882476.G.A_A	16.81100433	624.0486867	19995230.63	0.978508698	logistic	797	134	663	0.028292095	0.001254705	LOF	16.8110043345801
I255	Ischemic cardiomyopathy	X17.3524241.C.T_T	14.42209838	535.411189	1834162.223	0.978510389	logistic	1290	216	1074	0.011111419	0.000387597	GOF	14.4220983809948
L0201	Cutaneous abscess of face	X12.120738875.G.A_A	16.0543958	596.0195019	9382865.83	0.978510761	logistic	670	112	558	0.030863345	0.001492537	GOF	16.0543957999053
T82898A	Other specified complication of vascular prosthetic devices; implants and grafts; initial encounter	X17.3524241.C.T_T	14.41898714	535.4111902	1828464.564	0.978515024	logistic	1199	200	999	0.011525679	0.000417014	GOF	14.4189871365643
S61219A	Laceration without foreign body of unspecified finger without damage to nail; initial encounter	X16.56882476.G.A_A	14.41718334	535.4112038	1825169.357	0.978517711	logistic	785	132	653	0.014247179	0.000636943	LOF	14.4171833390494
L280	Lichen simplex chronicus	X17.3524241.C.T_T	14.41269447	535.4111911	1816994.767	0.978524398	logistic	1285	218	1067	0.011133031	0.000389105	GOF	14.4126944673521
R6881	Early satiety	X1.247419024.C.T_T	14.41168597	535.4112656	1815163.248	0.978525903	logistic	1017	171	846	0.012515418	0.000491642	GOF	14.411685965438
L609	Nail disorder; unspecified	X5.71650118.G.A_A	14.40255541	535.4113176	1798665.24	0.978539507	logistic	937	158	779	0.013039254	0.000533618	LOF	14.4025554144612
Z7184	#N/A	X17.43057101.C.G_G	-8.733462439	324.7437392	0.000161104	0.97854476	logistic	2614	442	2172	0.007804291	0.000191278	LOF	-8.73346043879102
I719	Aortic aneurysm of unspecified site; without rupture	X16.56882476.G.A_A	14.39111256	535.4112401	1778200.681	0.97855655	logistic	844	140	704	0.01373962	0.000592417	LOF	14.3911125576406
K1120	Sialoadenitis; unspecified	X13.32363238.A.G_G	14.37994624	535.4112189	1758455.17	0.978573184	logistic	957	161	796	0.012902151	0.000522466	LOF	14.379946237253
K1370	Unspecified lesions of oral mucosa	X16.56882476.G.A_A	14.37000121	535.4111986	1741053.963	0.978587998	logistic	782	131	651	0.014274513	0.000639386	LOF	14.3700012136749
K4090	Unilateral inguinal hernia; without obstruction or gangrene; not specified as recurrent	X17.43057101.C.G_G	-8.700658135	324.7437284	0.000166476	0.978625329	logistic	3644	619	3025	0.006609605	0.000137212	LOF	-8.70065940307769
G500	Trigeminal neuralgia	X12.120738875.G.A_A	14.33531832	535.411229	1681704.324	0.978639666	logistic	702	117	585	0.015066943	0.000712251	GOF	14.3353183157152
I469	Cardiac arrest; cause unspecified	X16.56882476.G.A_A	16.66817692	622.9555954	17333938.76	0.978653865	logistic	862	146	716	0.027202347	0.001160093	LOF	16.6681769157291
M4310	Spondylolisthesis; site unspecified	X5.71650118.G.A_A	14.29470569	535.4112116	1614774.201	0.978700166	logistic	880	148	732	0.013455349	0.000568182	LOF	14.2947056912418
R85619	Unspecified abnormal cytological findings in specimens from anus	X16.56882476.G.A_A	-11.71165807	439.201031	8.2E-06	0.978726271	logistic	2171	364	1807	0.034269426	0.000921234	LOF	-11.7113764036941
J432	Centrilobular emphysema	X5.71650118.G.A_A	14.2646515	535.4111947	1566965.485	0.978744937	logistic	1274	215	1059	0.011181025	0.000392465	LOF	14.2646514949309
I501	Left ventricular failure; unspecified	X17.3524241.C.T_T	14.2508006	535.4111897	1545411.232	0.97876557	logistic	1119	188	931	0.011930893	0.000446828	GOF	14.2508006024764
D573	Sickle-cell trait	X17.43057101.C.G_G	14.20882809	535.4113003	1481888.866	0.978828101	logistic	776	130	646	0.014329656	0.00064433	LOF	14.2088280928226
K612	Anorectal abscess	X5.71650118.G.A_A	14.19818729	535.411202	1466203.972	0.978843949	logistic	621	104	517	0.016020826	0.000805153	LOF	14.1981872868117
C73	Malignant neoplasm of thyroid gland	X17.43057101.C.G_G	-8.610633154	324.7437508	0.000182159	0.97884644	logistic	2438	409	2029	0.008081182	0.000205086	LOF	-8.61063062590326
E11311	Type 2 diabetes mellitus with unspecified diabetic retinopathy with macular edema	X16.56882476.G.A_A	16.08748343	606.7995458	9698515.872	0.978848944	logistic	766	129	637	0.02886013	0.001305483	LOF	16.0874834288809
J8410	Pulmonary fibrosis; unspecified	X12.120738875.G.A_A	14.17642787	535.4112439	1434644.829	0.978876366	logistic	1109	186	923	0.011984607	0.000450857	GOF	14.1764278706179
N342	Other urethritis	X17.3524241.C.T_T	14.15848764	535.4111971	1409136.461	0.978903089	logistic	843	141	702	0.013747776	0.00059312	GOF	14.1584876357299
L858	Other specified epidermal thickening	X5.71650118.G.A_A	14.14308279	535.4112364	1387595.279	0.97892604	logistic	696	114	582	0.015131832	0.000718391	LOF	14.1430827917946
I259	Chronic ischemic heart disease; unspecified	X16.56882476.G.A_A	14.14232111	535.4112723	1386538.769	0.978927176	logistic	567	95	472	0.016767554	0.000881834	LOF	14.1423211054213
Z91012	Allergy to eggs	X16.88715700.G.A_A	14.12381793	535.4112139	1361119.296	0.978954738	logistic	1282	199	1083	0.011146059	0.000390016	GOF	14.1238179309885
H532	Diplopia	X5.71650118.G.A_A	14.09755734	535.4112013	1325840.75	0.978993858	logistic	1092	183	909	0.012077612	0.000457875	LOF	14.0975573444764
K6389	Other specified diseases of intestine	X16.88715700.G.A_A	14.0510154	535.411205	1265547.513	0.979063192	logistic	868	146	722	0.013548137	0.000576037	GOF	14.0510154031065
M5030	Other cervical disc degeneration; unspecified cervical region	X12.120738875.G.A_A	14.03772697	535.4112621	1248841.614	0.97908299	logistic	959	161	798	0.012888678	0.000521376	GOF	14.0377269708184
E8339	Other disorders of phosphorus metabolism	X12.120738875.G.A_A	14.03208996	535.4112746	1241821.683	0.979091388	logistic	733	122	611	0.014744488	0.000682128	GOF	14.0320899587043
T781XXD	Other adverse food reactions; not elsewhere classified; subsequent encounter	X16.56882476.G.A_A	-11.39213222	434.9251148	1.13E-05	0.979103145	logistic	2688	436	2252	0.030794334	0.000744048	LOF	-11.390707832246
A599	Trichomoniasis; unspecified	X16.56882476.G.A_A	14.02006348	535.4112039	1226976.386	0.979109302	logistic	801	135	666	0.014104002	0.00062422	LOF	14.0200634781941
G4440	Drug-induced headache; not elsewhere classified; not intractable	X1.247419024.C.T_T	14.01498575	535.4112698	1220761.919	0.979116869	logistic	704	119	585	0.015045498	0.000710227	GOF	14.0149857455461
E278	Other specified disorders of adrenal gland	X5.71650118.G.A_A	14.0030048	535.4112314	1206223.299	0.979134715	logistic	598	100	498	0.016326475	0.00083612	LOF	14.0030047958463
L814	Other melanin hyperpigmentation	X17.3524241.C.T_T	-8.490934968	324.7437594	0.000205321	0.979140433	logistic	3182	541	2641	0.007073307	0.000157134	GOF	-8.4909359498379
L282	Other prurigo	X16.56882476.G.A_A	16.24469343	621.9664541	11349604.2	0.979162997	logistic	808	135	673	0.028098453	0.001237624	LOF	16.2446934290369
M5481	Occipital neuralgia	X12.120738875.G.A_A	13.96740725	535.4112287	1164039.973	0.979187746	logistic	648	109	539	0.015683025	0.000771605	GOF	13.9674072477492
R932	Abnormal findings on diagnostic imaging of liver and biliary tract	X12.120738875.G.A_A	13.95444657	535.4112417	1149050.57	0.979207054	logistic	882	148	734	0.013440069	0.000566893	GOF	13.9544465680469
A549	Gonococcal infection; unspecified	X1.247419024.C.T_T	13.93952339	535.4111877	1132030.393	0.979229283	logistic	1048	175	873	0.01232876	0.000477099	GOF	13.9395233863248
R85619	Unspecified abnormal cytological findings in specimens from anus	X17.43057101.C.G_G	-8.45149211	324.7437501	0.000213581	0.97923731	logistic	2171	364	1807	0.008563905	0.000230309	LOF	-8.4514944061455
G43711	Chronic migraine without aura; intractable; with status migrainosus	X1.247419024.C.T_T	13.88945952	535.4112664	1076751.85	0.979303868	logistic	696	117	579	0.015131832	0.000718391	GOF	13.8894595210482
I359	Nonrheumatic aortic valve disorder; unspecified	X17.43057101.C.G_G	-8.418394533	324.7437582	0.000220769	0.979318602	logistic	1939	324	1615	0.009061995	0.000257865	LOF	-8.41839365196886
Z91010	Allergy to peanuts	X16.88715700.G.A_A	13.86318364	535.411188	1048827.716	0.979343009	logistic	2561	402	2159	0.007884661	0.000195236	GOF	13.8631836374745
H43819	Vitreous degeneration; unspecified eye	X12.120738875.G.A_A	13.85997469	535.4112162	1045467.475	0.97934779	logistic	1150	194	956	0.011768856	0.000434783	GOF	13.8599746878499
B999	Unspecified infectious disease	X16.88715700.G.A_A	13.8148019	535.411231	999291.5897	0.979415086	logistic	781	129	652	0.014283659	0.000640205	GOF	13.8148018966231
Z20828	Contact with and (suspected) exposure to other viral communicable diseases	X5.71650118.G.A_A	13.79830667	535.411216	982943.2561	0.979439659	logistic	828	138	690	0.013871881	0.000603865	LOF	13.7983066722342
E1143	Type 2 diabetes mellitus with diabetic autonomic (poly)neuropathy	X16.56882476.G.A_A	15.87324482	616.2558803	7828213.045	0.979450717	logistic	974	164	810	0.025587758	0.001026694	LOF	15.8732448228917
Z3169	Encounter for other general counseling and advice on procreation	X1.247419024.C.T_T	13.77232237	535.4112019	957731.1368	0.979478368	logistic	1072	179	893	0.012189851	0.000466418	GOF	13.7723223670414
Z944	Liver transplant status	X16.88715700.G.A_A	13.7675179	535.4112132	953140.7863	0.979485526	logistic	1101	184	917	0.012028105	0.000454133	GOF	13.7675179013162
T781XXA	Other adverse food reactions; not elsewhere classified; initial encounter	X17.43057101.C.G_G	-8.325680433	324.7437453	0.000242216	0.979546321	logistic	2592	424	2168	0.007837352	0.000192901	LOF	-8.3256806679207
L2089	Other atopic dermatitis	X17.43057101.C.G_G	-8.324622425	324.7437408	0.000242472	0.97954892	logistic	2946	480	2466	0.007351251	0.000169722	LOF	-8.32462431817073
L820	Inflamed seborrheic keratosis	X12.120738875.G.A_A	13.71707547	535.4112202	906254.5189	0.979560672	logistic	1321	222	1099	0.010980177	0.000378501	GOF	13.717075471511
L570	Actinic keratosis	X5.71650118.G.A_A	13.69807187	535.4111827	889195.032	0.979588981	logistic	2311	390	1921	0.008300347	0.000216357	LOF	13.698071874012
Z91010	Allergy to peanuts	X1.247419024.C.T_T	13.67649028	535.4111886	870210.3844	0.979621132	logistic	2561	402	2159	0.007884661	0.000195236	GOF	13.6764902825462
C4491	Basal cell carcinoma of skin; unspecified	X5.71650118.G.A_A	13.65636246	535.4112025	852870.0432	0.979651118	logistic	1067	179	888	0.012218403	0.000468604	LOF	13.6563624622292
K2270	Barrett's esophagus without dysplasia	X17.43057101.C.G_G	-8.279273843	324.7437586	0.000253721	0.979660304	logistic	1913	321	1592	0.009123398	0.00026137	LOF	-8.27927531985367
L719	Rosacea; unspecified	X17.43057101.C.G_G	-8.274402115	324.7437702	0.00025496	0.979672271	logistic	2229	377	1852	0.008451705	0.000224316	LOF	-8.27440388785519
M25473	Effusion; unspecified ankle	X17.3524241.C.T_T	15.86652868	624.1524279	7775813.77	0.979719225	logistic	955	162	793	0.025841483	0.00104712	GOF	15.8665286755043
Z85828	Personal history of other malignant neoplasm of skin	X5.71650118.G.A_A	13.60768432	535.4112012	812348.1804	0.979723636	logistic	1108	186	922	0.011990019	0.000451264	LOF	13.6076843208342
I781	Nevus; non-neoplastic	X17.3524241.C.T_T	-8.232245369	324.7437661	0.000265939	0.979775815	logistic	3231	550	2681	0.007019452	0.000154751	GOF	-8.23224359878946
B181	Chronic viral hepatitis B without delta-agent	X16.56882476.G.A_A	-11.13338653	439.2076979	1.46E-05	0.979776752	logistic	2566	430	2136	0.031518632	0.000779423	LOF	-11.13448902925
I714	Abdominal aortic aneurysm; without rupture	X16.56882476.G.A_A	-10.917745	432.9401075	1.81E-05	0.979881335	logistic	2609	438	2171	0.03125755	0.000766577	LOF	-10.9195986196925
H01003	Unspecified blepharitis right eye; unspecified eyelid	X12.120738875.G.A_A	13.47524514	535.411241	711581.4283	0.979920939	logistic	819	138	681	0.013947977	0.000610501	GOF	13.4752451359228
G603	Idiopathic progressive neuropathy	X16.88715700.G.A_A	13.46345211	535.4111925	703239.0152	0.979938506	logistic	1510	254	1256	0.010269598	0.000331126	GOF	13.4634521061803
R85612	Low grade squamous intraepithelial lesion on cytologic smear of anus (LGSIL)	X12.120738875.G.A_A	13.41851066	535.4112147	672334.0922	0.980005458	logistic	995	166	829	0.012653149	0.000502513	GOF	13.4185106569736
M25462	Effusion; left knee	X17.3524241.C.T_T	15.53509153	624.1763102	5582188.866	0.980143543	logistic	717	120	597	0.029832208	0.0013947	GOF	15.5350915273322
R8581	Anal high risk human papillomavirus (HPV) DNA test positive	X12.120738875.G.A_A	13.3243037	535.4111951	611887.4885	0.980145804	logistic	1364	229	1135	0.010805599	0.000366569	GOF	13.3243037022731
D492	Neoplasm of unspecified behavior of bone; soft tissue; and skin	X12.120738875.G.A_A	13.2544175	535.411259	570585.0388	0.98024992	logistic	619	104	515	0.016046725	0.000807754	GOF	13.2544174972986
D225	Melanocytic nevi of trunk	X5.71650118.G.A_A	13.22472117	535.4111906	553889.8771	0.980294159	logistic	1537	259	1278	0.010178942	0.000325309	LOF	13.2247211681727
L570	Actinic keratosis	X1.247419024.C.T_T	13.17820827	535.4111895	528716.8285	0.980363452	logistic	2311	390	1921	0.008300347	0.000216357	GOF	13.1782082716773
I071	Rheumatic tricuspid insufficiency	X5.71650118.G.A_A	13.16873631	535.4112662	523732.486	0.980377566	logistic	916	152	764	0.013188022	0.000545852	LOF	13.1687363100412
H532	Diplopia	X16.88715700.G.A_A	13.09884681	535.4112255	488378.8971	0.980481685	logistic	1092	183	909	0.012077612	0.000457875	GOF	13.0988468120542
G20	Parkinson's disease	X5.71650118.G.A_A	-13.08800888	535.4111845	2.07E-06	0.980497829	logistic	1885	314	1571	0.009190941	0.000265252	LOF	-13.087961950687
L570	Actinic keratosis	X12.120738875.G.A_A	13.07192106	535.4111911	475404.3875	0.980521797	logistic	2311	390	1921	0.008300347	0.000216357	GOF	13.0719210629359
Z91010	Allergy to peanuts	X16.56882476.G.A_A	-10.46872993	430.2550868	2.84E-05	0.980588227	logistic	2561	402	2159	0.031549417	0.000780945	LOF	-10.4691214127971
K5090	Crohn's disease; unspecified; without complications	X17.43057101.C.G_G	-7.888728076	324.7437719	0.000374946	0.980619566	logistic	1944	326	1618	0.009050328	0.000257202	LOF	-7.88872854236286
N342	Other urethritis	X16.56882476.G.A_A	15.03208109	623.0288255	3375591.377	0.980750968	logistic	843	141	702	0.02750779	0.00118624	LOF	15.0320810897539
I712	Thoracic aortic aneurysm; without rupture	X16.88715700.G.A_A	12.78906345	535.4111895	358277.6238	0.980943196	logistic	1654	277	1377	0.009812116	0.000302297	GOF	12.7890634503242
Z91010	Allergy to peanuts	X5.71650118.G.A_A	-12.77609173	535.4111838	2.83E-06	0.980962521	logistic	2561	402	2159	0.007884661	0.000195236	LOF	-12.7752338463091
Z8041	Family history of malignant neoplasm of ovary	X12.120738875.G.A_A	12.69528776	535.4120735	326207.107	0.981082935	logistic	811	136	675	0.014016679	0.000616523	GOF	12.6952877561788
G35	Multiple sclerosis	X17.43057101.C.G_G	-7.63438931	324.743776	0.000483534	0.981244289	logistic	1924	321	1603	0.009097268	0.000259875	LOF	-7.63438892496419
I719	Aortic aneurysm of unspecified site; without rupture	X16.88715700.G.A_A	12.56240209	535.4112248	285615.5894	0.98128088	logistic	844	140	704	0.01373962	0.000592417	GOF	12.5624020926918
L814	Other melanin hyperpigmentation	X17.43057101.C.G_G	-7.590949128	324.7437507	0.000505002	0.98135099	logistic	3182	541	2641	0.007073307	0.000157134	LOF	-7.59094816830072
I781	Nevus; non-neoplastic	X17.43057101.C.G_G	-7.5765474	324.743754	0.000512327	0.981386365	logistic	3231	550	2681	0.007019452	0.000154751	LOF	-7.57654746491385
R0789	Other chest pain	X1.247419024.C.T_T	-0.026019991	1.119964742	0.974315612	0.981464523	logistic	15806	3229	12577	0.015867523	0.000158168	GOF	-0.026019990867254
D1720	Benign lipomatous neoplasm of skin and subcutaneous tissue of unspecified limb	X12.120738875.G.A_A	20.40808267	882.7441163	729655215.9	0.981555421	logistic	348	58	290	0.02141375	0.001436782	GOF	20.4080826735483
C4491	Basal cell carcinoma of skin; unspecified	X12.120738875.G.A_A	12.36987802	535.4112171	235597.0047	0.981567706	logistic	1067	179	888	0.012218403	0.000468604	GOF	12.3698780171813
D1779	Benign lipomatous neoplasm of other sites	X12.120738875.G.A_A	20.39306452	882.7446526	718779014	0.981569003	logistic	228	38	190	0.026473806	0.002192982	GOF	20.3930645165654
N6009	Solitary cyst of unspecified breast	X16.56882476.G.A_A	-12.36794108	535.4111887	4.25E-06	0.981570591	logistic	1037	175	862	0.012394034	0.00048216	LOF	-12.368591575028
D2260	Melanocytic nevi of unspecified upper limb; including shoulder	X12.120738875.G.A_A	14.23587498	616.7502637	1522516.298	0.981584805	logistic	1157	194	963	0.023473954	0.000864304	GOF	14.2358749832708
H5710	Ocular pain; unspecified eye	X17.43057101.C.G_G	-12.35330357	535.4111968	4.32E-06	0.981592399	logistic	1188	200	988	0.011578957	0.000420875	LOF	-12.3522551557083
H401190	Primary open-angle glaucoma; unspecified eye; stage unspecified	X17.43057101.C.G_G	-12.31674299	535.4111961	4.48E-06	0.981646868	logistic	1303	220	1083	0.011055812	0.00038373	LOF	-12.3158875115374
D2270	Melanocytic nevi of unspecified lower limb; including hip	X12.120738875.G.A_A	14.19736955	617.3413578	1465005.492	0.981652187	logistic	1192	200	992	0.023126271	0.000838926	GOF	14.1973695492317
Z309	Encounter for contraceptive management; unspecified	X17.43057101.C.G_G	-12.30055611	535.4111938	4.55E-06	0.981670984	logistic	1296	217	1079	0.01108565	0.000385802	LOF	-12.3003833250014
Z598	Other problems related to housing and economic circumstances	X17.43057101.C.G_G	-12.29459149	535.4111933	4.58E-06	0.98167987	logistic	1271	215	1056	0.011194222	0.000393391	LOF	-12.2938115598382
H4011X0	#N/A	X17.43057101.C.G_G	-12.29302649	535.4111951	4.58E-06	0.981682202	logistic	1358	229	1129	0.010829459	0.000368189	LOF	-12.2938115598382
F4001	Agoraphobia with panic disorder	X16.56882476.G.A_A	-12.28447676	535.411198	4.62E-06	0.981694939	logistic	1111	188	923	0.011973806	0.000450045	LOF	-12.2851158528706
G309	Alzheimer's disease; unspecified	X16.56882476.G.A_A	-12.28359088	535.4112147	4.63E-06	0.98169626	logistic	891	151	740	0.013371947	0.000561167	LOF	-12.2829536898661
E031	Congenital hypothyroidism without goiter	X16.56882476.G.A_A	-12.2826221	535.4111874	4.63E-06	0.981697702	logistic	1151	193	958	0.011763739	0.000434405	LOF	-12.2829536898661
I8312	Varicose veins of left lower extremity with inflammation	X16.56882476.G.A_A	-12.27774972	535.411194	4.65E-06	0.981704961	logistic	1115	188	927	0.011952292	0.00044843	LOF	-12.278643338365
L732	Hidradenitis suppurativa	X17.43057101.C.G_G	-12.26083208	535.4112206	4.73E-06	0.981730167	logistic	1129	191	938	0.011877894	0.00044287	LOF	-12.2615853554604
Z309	Encounter for contraceptive management; unspecified	X16.56882476.G.A_A	-12.25902723	535.4111835	4.74E-06	0.981732855	logistic	1296	217	1079	0.01108565	0.000385802	LOF	-12.2594734222573
L280	Lichen simplex chronicus	X17.43057101.C.G_G	-12.25121674	535.4111952	4.78E-06	0.981744491	logistic	1285	218	1067	0.011133031	0.000389105	LOF	-12.2510700114609
K2950	Unspecified chronic gastritis without bleeding	X16.56882476.G.A_A	-12.24025943	535.4111872	4.83E-06	0.981760816	logistic	916	154	762	0.013188022	0.000545852	LOF	-12.2406640902998
E032	Hypothyroidism due to medicaments and other exogenous substances	X16.56882476.G.A_A	-12.23491196	535.4111853	4.86E-06	0.981768782	logistic	1181	199	982	0.011613248	0.00042337	LOF	-12.2344721200519
M0579	Rheumatoid arthritis with rheumatoid factor of multiple sites without organ or systems involvement	X16.56882476.G.A_A	-12.23063811	535.4111851	4.88E-06	0.98177515	logistic	1127	190	937	0.011888437	0.000443656	LOF	-12.2303653380992
W19XXXS	Unspecified fall; sequela	X16.56882476.G.A_A	-12.22947864	535.4111876	4.88E-06	0.981776877	logistic	1241	210	1031	0.011328818	0.000402901	LOF	-12.2303653380992
H5710	Ocular pain; unspecified eye	X16.56882476.G.A_A	-12.22614871	535.4111923	4.9E-06	0.981781838	logistic	1188	200	988	0.011578957	0.000420875	LOF	-12.2262753528477
Z6835	Body mass index (BMI) 35.0-35.9; adult	X16.56882476.G.A_A	-12.21657316	535.4112137	4.95E-06	0.981796105	logistic	882	149	733	0.013440069	0.000566893	LOF	-12.2161229813837
Z1371	Encounter for nonprocreative screening for genetic disease carrier status	X16.56882476.G.A_A	-12.21579441	535.411192	4.95E-06	0.981797265	logistic	870	146	724	0.013532539	0.000574713	LOF	-12.2161229813837
H5200	Hypermetropia; unspecified eye	X16.56882476.G.A_A	-12.20478832	535.4111885	5.01E-06	0.981813662	logistic	965	162	803	0.012848509	0.000518135	LOF	-12.2040746428675
Z9049	Acquired absence of other specified parts of digestive tract	X16.56882476.G.A_A	-12.20160496	535.4111853	5.02E-06	0.981818404	logistic	1102	186	916	0.012022642	0.000453721	LOF	-12.2020806242606
D225	Melanocytic nevi of trunk	X12.120738875.G.A_A	14.12754685	620.3042021	1366204.271	0.981829597	logistic	1537	259	1278	0.020362853	0.000650618	GOF	14.1275468474644
I83813	Varicose veins of bilateral lower extremities with pain	X16.56882476.G.A_A	-12.19096021	535.4111847	5.08E-06	0.981834263	logistic	1173	198	975	0.011652813	0.000426257	LOF	-12.1901992963739
S161XXA	Strain of muscle; fascia and tendon at neck level; initial encounter	X16.56882476.G.A_A	-12.18062784	535.4111829	5.13E-06	0.981849657	logistic	1273	215	1058	0.011185419	0.000392773	LOF	-12.1804048987816
G44229	Chronic tension-type headache; not intractable	X16.56882476.G.A_A	-12.17993007	535.4111845	5.13E-06	0.981850697	logistic	1206	205	1001	0.011492155	0.000414594	LOF	-12.1804048987816
Z6830	Body mass index (BMI) 30.0-30.9; adult	X16.56882476.G.A_A	-12.17946413	535.4111885	5.13E-06	0.981851391	logistic	1030	173	857	0.012436115	0.000485437	LOF	-12.1804048987816
J028	Acute pharyngitis due to other specified organisms	X16.56882476.G.A_A	-12.16905401	535.411183	5.19E-06	0.9818669	logistic	1248	209	1039	0.011296978	0.000400641	LOF	-12.1687768607865
H81399	Other peripheral vertigo; unspecified ear	X16.56882476.G.A_A	-12.16881979	535.4111904	5.19E-06	0.981867249	logistic	942	159	783	0.013004569	0.000530786	LOF	-12.1687768607865
M216X9	Other acquired deformities of unspecified foot	X16.56882476.G.A_A	-12.16627034	535.4111889	5.2E-06	0.981871048	logistic	894	152	742	0.013349469	0.000559284	LOF	-12.1668519323769
Z227	#N/A	X17.43057101.C.G_G	-12.16176122	535.4111936	5.23E-06	0.981877766	logistic	1370	230	1140	0.010781895	0.000364964	LOF	-12.1610992798874
N23	Unspecified renal colic	X16.56882476.G.A_A	-12.15790852	535.411192	5.25E-06	0.981883506	logistic	964	162	802	0.012855177	0.000518672	LOF	-12.1572824813607
M3500	Sicca syndrome; unspecified	X16.56882476.G.A_A	-12.14828383	535.4111883	5.3E-06	0.981897845	logistic	1271	214	1057	0.011194222	0.000393391	LOF	-12.1478037374062
K30	Functional dyspepsia	X16.56882476.G.A_A	-12.1225665	535.4111861	5.44E-06	0.981936159	logistic	1266	214	1052	0.011216322	0.000394945	LOF	-12.1217314970964
R293	Abnormal posture	X16.56882476.G.A_A	-12.10769715	535.4111852	5.52E-06	0.981958312	logistic	1248	212	1036	0.011296978	0.000400641	LOF	-12.1071326976753
M21611	Bunion of right foot	X16.56882476.G.A_A	-12.10668507	535.4111839	5.52E-06	0.98195982	logistic	1281	217	1064	0.011150412	0.00039032	LOF	-12.1071326976753
B309	Viral conjunctivitis; unspecified	X17.43057101.C.G_G	-12.10634734	535.411197	5.52E-06	0.981960324	logistic	1259	213	1046	0.011247483	0.000397141	LOF	-12.1071326976753
L570	Actinic keratosis	X13.32363238.A.G_G	-12.10145284	535.4111807	5.55E-06	0.981967615	logistic	2311	390	1921	0.008300347	0.000216357	LOF	-12.1017126302059
M7501	Adhesive capsulitis of right shoulder	X16.56882476.G.A_A	-12.10067242	535.4111894	5.56E-06	0.981968778	logistic	926	156	770	0.013116549	0.000539957	LOF	-12.0999124497018
M7582	Other shoulder lesions; left shoulder	X16.56882476.G.A_A	-12.10038266	535.41119	5.56E-06	0.98196921	logistic	975	165	810	0.012782387	0.000512821	LOF	-12.0999124497018
I8311	Varicose veins of right lower extremity with inflammation	X16.56882476.G.A_A	-12.09877301	535.411191	5.57E-06	0.981971608	logistic	1087	183	904	0.01210538	0.000459982	LOF	-12.0981155040251
L253	Unspecified contact dermatitis due to other chemical products	X16.56882476.G.A_A	-12.0921377	535.411191	5.6E-06	0.981981494	logistic	970	164	806	0.01281532	0.000515464	LOF	-12.0927439602232
E0842	Diabetes mellitus due to underlying condition with diabetic polyneuropathy	X16.56882476.G.A_A	-12.09062626	535.4111897	5.61E-06	0.981983746	logistic	970	163	807	0.01281532	0.000515464	LOF	-12.0909598384297
K819	Cholecystitis; unspecified	X16.56882476.G.A_A	-12.08685539	535.4111861	5.63E-06	0.981989364	logistic	1158	193	965	0.011728101	0.000431779	LOF	-12.0874011158127
H60399	Other infective otitis externa; unspecified ear	X16.56882476.G.A_A	-12.08340465	535.4111903	5.65E-06	0.981994505	logistic	939	157	782	0.013025347	0.000532481	LOF	-12.0838550128059
M7710	Lateral epicondylitis; unspecified elbow	X16.56882476.G.A_A	-12.08160578	535.4111844	5.66E-06	0.981997185	logistic	1273	216	1057	0.011185419	0.000392773	LOF	-12.0820866657492
J208	Acute bronchitis due to other specified organisms	X16.56882476.G.A_A	-12.07952206	535.4111958	5.67E-06	0.982000289	logistic	1175	199	976	0.011642884	0.000425532	LOF	-12.0803214402246
M75101	Unspecified rotator cuff tear or rupture of right shoulder; not specified as traumatic	X16.56882476.G.A_A	-12.07659282	535.411187	5.69E-06	0.982004653	logistic	1205	203	1002	0.011496927	0.000414938	LOF	-12.076800309826
N6459	Other signs and symptoms in breast	X16.56882476.G.A_A	-12.07259193	535.4111909	5.71E-06	0.982010614	logistic	1072	181	891	0.012189851	0.000466418	LOF	-12.0732915342964
R1033	Periumbilical pain	X17.43057101.C.G_G	-12.06683494	535.4111971	5.75E-06	0.982019191	logistic	1185	199	986	0.011593615	0.000421941	LOF	-12.066310703155
M7730	Calcaneal spur; unspecified foot	X16.56882476.G.A_A	-12.06340879	535.4111914	5.77E-06	0.982024296	logistic	936	158	778	0.013046224	0.000534188	LOF	-12.0628384774443
Z1283	Encounter for screening for malignant neoplasm of skin	X13.32363238.A.G_G	-12.06049458	535.4111826	5.78E-06	0.982028637	logistic	1630	275	1355	0.009884129	0.000306748	LOF	-12.06110687528
Z8669	Personal history of other diseases of the nervous system and sense organs	X16.56882476.G.A_A	-12.0456443	535.4111903	5.87E-06	0.982050762	logistic	957	161	796	0.012902151	0.000522466	LOF	-12.0456559241243
Z331	Pregnant state; incidental	X16.56882476.G.A_A	-12.03915506	535.4111866	5.91E-06	0.98206043	logistic	1437	240	1197	0.010527378	0.000347947	LOF	-12.0388647265463
H029	Unspecified disorder of eyelid	X16.56882476.G.A_A	-12.03764447	535.4111952	5.92E-06	0.982062681	logistic	893	150	743	0.01335695	0.00055991	LOF	-12.0371741090684
R6884	Jaw pain	X16.56882476.G.A_A	-12.03612807	535.4111919	5.93E-06	0.98206494	logistic	928	156	772	0.013102393	0.000538793	LOF	-12.0354863449546
D721	Eosinophilia	X16.56882476.G.A_A	-12.03143378	535.4111903	5.95E-06	0.982071934	logistic	948	159	789	0.01296331	0.000527426	LOF	-12.0321193384067
M75102	Unspecified rotator cuff tear or rupture of left shoulder; not specified as traumatic	X16.56882476.G.A_A	-12.02822884	535.4111929	5.97E-06	0.982076709	logistic	918	155	763	0.013173634	0.000544662	LOF	-12.0287636305598
K810	Acute cholecystitis	X16.56882476.G.A_A	-12.02551769	535.4111902	5.99E-06	0.982080748	logistic	923	156	767	0.013137869	0.000541712	LOF	-12.0254191458369
M7660	Achilles tendinitis; unspecified leg	X16.56882476.G.A_A	-12.01782691	535.411188	6.04E-06	0.982092206	logistic	1086	184	902	0.012110957	0.000460405	LOF	-12.0171065460176
H6980	Other specified disorders of Eustachian tube; unspecified ear	X16.56882476.G.A_A	-12.01200246	535.411188	6.07E-06	0.982100883	logistic	1163	195	968	0.011702843	0.000429923	LOF	-12.0121519528929
I671	Cerebral aneurysm; nonruptured	X16.56882476.G.A_A	-12.01198166	535.411193	6.07E-06	0.982100914	logistic	867	146	721	0.013555956	0.000576701	LOF	-12.0121519528929
M79662	Pain in left lower leg	X16.56882476.G.A_A	-12.00818694	535.4111875	6.09E-06	0.982106568	logistic	1283	217	1066	0.011141711	0.000389712	LOF	-12.0088624762425
N399	Disorder of urinary system; unspecified	X16.56882476.G.A_A	-12.00173666	535.4111988	6.13E-06	0.982116178	logistic	932	157	775	0.013074218	0.000536481	LOF	-12.0023158080162
L609	Nail disorder; unspecified	X16.56882476.G.A_A	-12.00147873	535.411195	6.14E-06	0.982116562	logistic	937	158	779	0.013039254	0.000533618	LOF	-12.0006858158052
L239	Allergic contact dermatitis; unspecified cause	X16.56882476.G.A_A	-12.00015448	535.4111852	6.14E-06	0.982118535	logistic	1268	213	1055	0.011207466	0.000394322	LOF	-12.0006858158052
F603	Borderline personality disorder	X16.56882476.G.A_A	-11.99488882	535.4111965	6.18E-06	0.98212638	logistic	1114	188	926	0.011957659	0.000448833	LOF	-11.9941922864947
R1033	Periumbilical pain	X16.56882476.G.A_A	-11.99097692	535.4111855	6.2E-06	0.982132208	logistic	1185	199	986	0.011593615	0.000421941	LOF	-11.9909612659132
H43399	Other vitreous opacities; unspecified eye	X16.56882476.G.A_A	-11.99030215	535.4111884	6.2E-06	0.982133214	logistic	1213	204	1009	0.011458923	0.000412201	LOF	-11.9909612659132
M21612	Bunion of left foot	X17.43057101.C.G_G	-11.98968016	535.4111968	6.21E-06	0.982134141	logistic	1231	207	1024	0.011374774	0.000406174	LOF	-11.9893496620189
M7580	Other shoulder lesions; unspecified shoulder	X16.56882476.G.A_A	-11.98680901	535.4111869	6.23E-06	0.982138418	logistic	1195	202	993	0.011544967	0.00041841	LOF	-11.9861342251649
T82898A	Other specified complication of vascular prosthetic devices; implants and grafts; initial encounter	X17.43057101.C.G_G	-11.98663985	535.4112074	6.23E-06	0.98213867	logistic	1199	200	999	0.011525679	0.000417014	LOF	-11.9861342251649
N1330	Unspecified hydronephrosis	X16.56882476.G.A_A	-11.98605288	535.4111841	6.23E-06	0.982139544	logistic	1386	234	1152	0.01071944	0.00036075	LOF	-11.9861342251649
N201	Calculus of ureter	X16.56882476.G.A_A	-11.98485651	535.411196	6.24E-06	0.982141327	logistic	859	145	714	0.013619001	0.000582072	LOF	-11.9845303755829
R6883	Chills (without fever)	X16.56882476.G.A_A	-11.98082457	535.4111934	6.26E-06	0.982147334	logistic	915	153	762	0.013195234	0.000546448	LOF	-11.9813303728523
F0281	Dementia in other diseases classified elsewhere with behavioral disturbance	X16.56882476.G.A_A	-11.97743902	535.411204	6.28E-06	0.982152378	logistic	879	149	730	0.013463009	0.000568828	LOF	-11.9781405774842
T1490XA	Injury; unspecified; initial encounter	X16.56882476.G.A_A	-11.9731826	535.4111925	6.31E-06	0.982158719	logistic	920	155	765	0.013159293	0.000543478	LOF	-11.9733748814112
H2512	Age-related nuclear cataract; left eye	X16.56882476.G.A_A	-11.96758998	535.4111878	6.35E-06	0.982167051	logistic	1255	212	1043	0.011265406	0.000398406	LOF	-11.9670557450597
Z708	Other sex counseling	X16.56882476.G.A_A	-11.96618769	535.4111937	6.36E-06	0.982169141	logistic	858	141	717	0.013626944	0.000582751	LOF	-11.9654821806122
R6881	Early satiety	X16.56882476.G.A_A	-11.96231839	535.4111896	6.38E-06	0.982174905	logistic	1017	171	846	0.012515418	0.000491642	LOF	-11.9623424606076
K7290	Hepatic failure; unspecified without coma	X16.56882476.G.A_A	-11.96104644	535.4111903	6.39E-06	0.9821768	logistic	1141	191	950	0.011815218	0.000438212	LOF	-11.9607762895748
H00019	Hordeolum externum unspecified eye; unspecified eyelid	X16.56882476.G.A_A	-11.95049858	535.4111921	6.46E-06	0.982192515	logistic	933	157	776	0.013067203	0.000535906	LOF	-11.9498812401698
T380X5A	Adverse effect of glucocorticoids and synthetic analogues; initial encounter	X16.56882476.G.A_A	-11.94880829	535.4111892	6.47E-06	0.982195033	logistic	1160	195	965	0.011717978	0.000431034	LOF	-11.9483344494515
H2511	Age-related nuclear cataract; right eye	X16.56882476.G.A_A	-11.94683351	535.4111875	6.48E-06	0.982197976	logistic	1191	201	990	0.011564353	0.000419815	LOF	-11.9467900476001
A09	Infectious gastroenteritis and colitis; unspecified	X16.56882476.G.A_A	-11.93742552	535.4111856	6.54E-06	0.982211992	logistic	1263	212	1051	0.011229645	0.000395883	LOF	-11.9375733924952
H526	Other disorders of refraction	X16.56882476.G.A_A	-11.93343541	535.4111921	6.57E-06	0.982217937	logistic	885	150	735	0.013417246	0.000564972	LOF	-11.9329967254678
J4551	Severe persistent asthma with (acute) exacerbation	X16.56882476.G.A_A	-11.92794704	535.4112009	6.6E-06	0.982226114	logistic	960	163	797	0.012881957	0.000520833	LOF	-11.9284409089319
R922	Inconclusive mammogram	X16.56882476.G.A_A	0.018597983	0.835074423	1.018772002	0.982231743	logistic	4627	812	3815	0.052796861	0.000972552	LOF	0.018597982394937
H04203	Unspecified epiphora; bilateral	X16.56882476.G.A_A	-11.92345305	535.4111938	6.63E-06	0.982232809	logistic	1017	172	845	0.012515418	0.000491642	LOF	-11.9239057537665
R208	Other disturbances of skin sensation	X16.56882476.G.A_A	-11.92222199	535.4111988	6.64E-06	0.982234644	logistic	869	146	723	0.013540331	0.000575374	LOF	-11.9223985944759
I8290	Acute embolism and thrombosis of unspecified vein	X16.56882476.G.A_A	-11.90791505	535.4111926	6.74E-06	0.982255959	logistic	1032	174	858	0.012424048	0.000484496	LOF	-11.9074506330401
M7541	Impingement syndrome of right shoulder	X16.56882476.G.A_A	-11.90410698	535.411197	6.76E-06	0.982261632	logistic	864	146	718	0.013579495	0.000578704	LOF	-11.9044876679094
M7581	Other shoulder lesions; right shoulder	X16.56882476.G.A_A	-11.90138064	535.411197	6.78E-06	0.982265694	logistic	869	147	722	0.013540331	0.000575374	LOF	-11.901533456012
H02831	Dermatochalasis of right upper eyelid	X16.56882476.G.A_A	-11.9003926	535.4111984	6.79E-06	0.982267166	logistic	953	160	793	0.012929226	0.000524659	LOF	-11.9000596163937
H02834	Dermatochalasis of left upper eyelid	X16.56882476.G.A_A	-11.9003926	535.4111984	6.79E-06	0.982267166	logistic	953	160	793	0.012929226	0.000524659	LOF	-11.9000596163937
S93401A	Sprain of unspecified ligament of right ankle; initial encounter	X16.56882476.G.A_A	-11.89907324	535.4111978	6.8E-06	0.982269132	logistic	927	156	771	0.013109465	0.000539374	LOF	-11.8985879457822
M79676	Pain in unspecified toe(s)	X17.43057101.C.G_G	-11.89753028	535.411202	6.81E-06	0.982271431	logistic	1294	217	1077	0.01109422	0.000386399	LOF	-11.8971184378029
M7060	Trochanteric bursitis; unspecified hip	X17.43057101.C.G_G	-11.89699799	535.4111991	6.81E-06	0.982272224	logistic	1232	209	1023	0.011370153	0.000405844	LOF	-11.8971184378029
J810	Acute pulmonary edema	X16.56882476.G.A_A	-11.8941276	535.4111977	6.83E-06	0.9822765	logistic	998	168	830	0.012634099	0.000501002	LOF	-11.8941858843816
H52209	Unspecified astigmatism; unspecified eye	X16.56882476.G.A_A	-11.88964696	535.4111947	6.86E-06	0.982283176	logistic	913	154	759	0.013209693	0.000547645	LOF	-11.8898031162265
F4322	Adjustment disorder with anxiety	X16.56882476.G.A_A	-11.88338586	535.4111904	6.9E-06	0.982292504	logistic	1008	169	839	0.012571217	0.000496032	LOF	-11.8839891463611
G44229	Chronic tension-type headache; not intractable	X17.43057101.C.G_G	-11.88215998	535.4111966	6.91E-06	0.98229433	logistic	1206	205	1001	0.011492155	0.000414594	LOF	-11.8825409201847
L03319	Cellulitis of trunk; unspecified	X16.56882476.G.A_A	-11.88033746	535.4111933	6.93E-06	0.982297045	logistic	1116	188	928	0.011946931	0.000448029	LOF	-11.8796507447625
S39012A	Strain of muscle; fascia and tendon of lower back; initial encounter	X17.43057101.C.G_G	-11.87923759	535.4111987	6.93E-06	0.982298684	logistic	1314	221	1093	0.011009406	0.000380518	LOF	-11.8796507447625
K1379	Other lesions of oral mucosa	X16.56882476.G.A_A	-11.87514336	535.4111875	6.96E-06	0.982304784	logistic	1201	203	998	0.011516071	0.00041632	LOF	-11.8753310836179
L508	Other urticaria	X16.56882476.G.A_A	-11.87004679	535.411189	7E-06	0.982312377	logistic	1235	205	1030	0.011356324	0.000404858	LOF	-11.869600408909
H26493	Other secondary cataract; bilateral	X16.56882476.G.A_A	-11.86954756	535.4112009	7E-06	0.982313121	logistic	856	144	712	0.013642871	0.000584112	LOF	-11.869600408909
Z0130	Encounter for examination of blood pressure without abnormal findings	X16.56882476.G.A_A	-11.86740377	535.4111948	7.02E-06	0.982316315	logistic	1070	181	889	0.012201248	0.00046729	LOF	-11.8667473399266
M67919	Unspecified disorder of synovium and tendon; unspecified shoulder	X16.56882476.G.A_A	-11.86348163	535.4111926	7.04E-06	0.982322158	logistic	1279	217	1062	0.011159133	0.00039093	LOF	-11.8639023877943
M25619	Stiffness of unspecified shoulder; not elsewhere classified	X16.56882476.G.A_A	-11.86044519	535.4111946	7.06E-06	0.982326682	logistic	1009	170	839	0.01256498	0.00049554	LOF	-11.8610655064591
F609	Personality disorder; unspecified	X16.56882476.G.A_A	-11.86022324	535.4111941	7.07E-06	0.982327013	logistic	1106	188	918	0.012000864	0.00045208	LOF	-11.8596500780558
T300	Burn of unspecified body region; unspecified degree	X16.56882476.G.A_A	-11.8580458	535.4111904	7.08E-06	0.982330257	logistic	1132	191	941	0.011862131	0.000441696	LOF	-11.8582366502586
Z598	Other problems related to housing and economic circumstances	X16.56882476.G.A_A	-11.85426897	535.4111862	7.11E-06	0.982335884	logistic	1271	215	1056	0.011194222	0.000393391	LOF	-11.8540083141491
M659	Synovitis and tenosynovitis; unspecified	X16.56882476.G.A_A	-11.85199969	535.4111906	7.12E-06	0.982339265	logistic	1363	231	1132	0.010809564	0.000366838	LOF	-11.8526028325404
J028	Acute pharyngitis due to other specified organisms	X17.43057101.C.G_G	-11.84728416	535.4111957	7.16E-06	0.98234629	logistic	1248	209	1039	0.011296978	0.000400641	LOF	-11.8470005769917
Y92009	Unspecified place in unspecified non-institutional (private) residence as the place of occurrence of the external cause	X17.43057101.C.G_G	-11.84024703	535.4112005	7.21E-06	0.982356775	logistic	1142	193	949	0.011810039	0.000437828	LOF	-11.8400416066674
M130	Polyarthritis; unspecified	X16.56882476.G.A_A	-11.83619745	535.4111926	7.24E-06	0.982362808	logistic	1341	226	1115	0.010897933	0.000372856	LOF	-11.8358893515666
E8342	Hypomagnesemia	X16.56882476.G.A_A	-11.83577727	535.4111904	7.24E-06	0.982363434	logistic	1338	226	1112	0.010910152	0.000373692	LOF	-11.8358893515666
E8881	Metabolic syndrome	X13.32363238.A.G_G	-11.83309962	535.4111824	7.26E-06	0.982367423	logistic	1461	245	1216	0.010440498	0.000342231	LOF	-11.8331307291276
Z331	Pregnant state; incidental	X17.43057101.C.G_G	-11.831224	535.4111982	7.27E-06	0.982370218	logistic	1437	240	1197	0.010527378	0.000347947	LOF	-11.8317542664188
K766	Portal hypertension	X16.56882476.G.A_A	-11.83043392	535.4111885	7.28E-06	0.982371395	logistic	1183	198	985	0.011603419	0.000422654	LOF	-11.8303796957557
B309	Viral conjunctivitis; unspecified	X16.56882476.G.A_A	-11.82725581	535.4111867	7.3E-06	0.98237613	logistic	1259	213	1046	0.011247483	0.000397141	LOF	-11.8276362098099
Z96659	Presence of unspecified artificial knee joint	X16.56882476.G.A_A	-11.8241602	535.411198	7.33E-06	0.982380742	logistic	1067	179	888	0.012218403	0.000468604	LOF	-11.8235350420657
E43	Unspecified severe protein-calorie malnutrition	X16.56882476.G.A_A	-11.82247847	535.4111898	7.34E-06	0.982383247	logistic	1067	181	886	0.012218403	0.000468604	LOF	-11.8221717153379
K1120	Sialoadenitis; unspecified	X16.56882476.G.A_A	-11.82234856	535.4111993	7.34E-06	0.982383441	logistic	957	161	796	0.012902151	0.000522466	LOF	-11.8221717153379
S93402A	Sprain of unspecified ligament of left ankle; initial encounter	X16.56882476.G.A_A	-11.82198098	535.411199	7.34E-06	0.982383989	logistic	866	146	720	0.013563789	0.000577367	LOF	-11.8221717153379
M7542	Impingement syndrome of left shoulder	X16.56882476.G.A_A	-11.82134987	535.4111968	7.35E-06	0.982384929	logistic	1053	177	876	0.012299429	0.000474834	LOF	-11.8208102447395
L02219	Cutaneous abscess of trunk; unspecified	X16.56882476.G.A_A	-11.8181555	535.4111954	7.37E-06	0.982389688	logistic	1097	185	912	0.012050033	0.000455789	LOF	-11.818092851763
D7589	Other specified diseases of blood and blood-forming organs	X13.32363238.A.G_G	-11.81585986	535.411183	7.39E-06	0.982393108	logistic	1459	246	1213	0.010447656	0.0003427	LOF	-11.8153828230042
Z452	Encounter for adjustment and management of vascular access device	X16.56882476.G.A_A	-11.81576128	535.4111866	7.39E-06	0.982393255	logistic	1291	217	1074	0.011107112	0.000387297	LOF	-11.8153828230042
M79661	Pain in right lower leg	X17.43057101.C.G_G	-11.80753722	535.4111994	7.45E-06	0.982405508	logistic	1233	207	1026	0.011365538	0.000405515	LOF	-11.8072965255728
S8990XA	Unspecified injury of unspecified lower leg; initial encounter	X16.56882476.G.A_A	-11.80488319	535.4111919	7.47E-06	0.982409462	logistic	995	167	828	0.012653149	0.000502513	LOF	-11.8046155588196
M79676	Pain in unspecified toe(s)	X16.56882476.G.A_A	-11.80449656	535.4111895	7.47E-06	0.982410038	logistic	1294	217	1077	0.01109422	0.000386399	LOF	-11.8046155588196
M21611	Bunion of right foot	X17.43057101.C.G_G	-11.80174929	535.4111943	7.49E-06	0.982414131	logistic	1281	217	1064	0.011150412	0.00039032	LOF	-11.8019417604351
I83813	Varicose veins of bilateral lower extremities with pain	X17.43057101.C.G_G	-11.79231749	535.4112013	7.56E-06	0.982428183	logistic	1173	198	975	0.011652813	0.000426257	LOF	-11.7926393677728
D899	Disorder involving the immune mechanism; unspecified	X16.56882476.G.A_A	-11.7915614	535.4111948	7.57E-06	0.98242931	logistic	922	154	768	0.013144998	0.000542299	LOF	-11.7913174905149
K209	Esophagitis; unspecified	X16.56882476.G.A_A	-11.78786681	535.4111953	7.6E-06	0.982434814	logistic	953	160	793	0.012929226	0.000524659	LOF	-11.787362310672
R946	Abnormal results of thyroid function studies	X16.56882476.G.A_A	-11.77612211	535.4111934	7.69E-06	0.982452312	logistic	1367	229	1138	0.010793727	0.000365764	LOF	-11.7755897744467
K1379	Other lesions of oral mucosa	X17.43057101.C.G_G	-11.77390873	535.4111986	7.7E-06	0.98245561	logistic	1201	203	998	0.011516071	0.00041632	LOF	-11.7742902291046
D225	Melanocytic nevi of trunk	X13.32363238.A.G_G	-11.76982277	535.4111889	7.73E-06	0.982461697	logistic	1537	259	1278	0.010178942	0.000325309	LOF	-11.7704016953649
H35363	Drusen (degenerative) of macula; bilateral	X16.56882476.G.A_A	-11.76716857	535.4112018	7.76E-06	0.982465652	logistic	983	166	817	0.012730218	0.000508647	LOF	-11.7665282237691
Z9114	Patient's other noncompliance with medication regimen	X16.56882476.G.A_A	-11.76586584	535.4111899	7.77E-06	0.982467592	logistic	1106	187	919	0.012000864	0.00045208	LOF	-11.7652403935847
E0821	Diabetes mellitus due to underlying condition with diabetic nephropathy	X16.56882476.G.A_A	-11.76530999	535.4111927	7.77E-06	0.982468421	logistic	996	167	829	0.012646789	0.000502008	LOF	-11.7652403935847
G4761	Periodic limb movement disorder	X16.56882476.G.A_A	-11.76270515	535.4111965	7.79E-06	0.982472302	logistic	965	162	803	0.012848509	0.000518135	LOF	-11.7626696980816
R933	Abnormal findings on diagnostic imaging of other parts of digestive tract	X16.56882476.G.A_A	-11.76158229	535.4111902	7.8E-06	0.982473974	logistic	1212	204	1008	0.011463653	0.000412541	LOF	-11.7613868242687
H40019	Open angle with borderline findings; low risk; unspecified eye	X16.56882476.G.A_A	-11.75571645	535.4111924	7.84E-06	0.982482714	logistic	979	164	815	0.012756222	0.000510725	LOF	-11.756271723602
K5190	Ulcerative colitis; unspecified; without complications	X13.32363238.A.G_G	-11.75086928	535.4111839	7.88E-06	0.982489935	logistic	1587	266	1321	0.010017216	0.00031506	LOF	-11.7511826540945
I7300	Raynaud's syndrome without gangrene	X16.56882476.G.A_A	-11.75068613	535.4112027	7.88E-06	0.982490209	logistic	1154	194	960	0.011748426	0.000433276	LOF	-11.7511826540945
R1312	Dysphagia; oropharyngeal phase	X16.56882476.G.A_A	-11.74647359	535.4111901	7.92E-06	0.982496484	logistic	1306	221	1085	0.011043098	0.000382848	LOF	-11.7461193521379
L0231	Cutaneous abscess of buttock	X16.56882476.G.A_A	-11.74530558	535.4112136	7.93E-06	0.982498225	logistic	870	147	723	0.013532539	0.000574713	LOF	-11.7448575223175
Z8349	Family history of other endocrine; nutritional and metabolic diseases	X16.56882476.G.A_A	-11.74167388	535.4112062	7.96E-06	0.982503636	logistic	1109	185	924	0.011984607	0.000450857	LOF	-11.741081558108
K920	Hematemesis	X16.56882476.G.A_A	-11.737486	535.4111963	7.99E-06	0.982509875	logistic	870	145	725	0.013532539	0.000574713	LOF	-11.7373197981861
R7881	Bacteremia	X17.43057101.C.G_G	-11.73562727	535.4111969	8E-06	0.982512644	logistic	1380	233	1147	0.010742733	0.000362319	LOF	-11.7360690162844
K30	Functional dyspepsia	X17.43057101.C.G_G	-11.73426239	535.4111959	8.01E-06	0.982514678	logistic	1266	214	1052	0.011216322	0.000394945	LOF	-11.734819796884
M25549	Pain in joints of unspecified hand	X17.43057101.C.G_G	-11.72431817	535.4112004	8.09E-06	0.982529493	logistic	1164	196	968	0.011697811	0.000429553	LOF	-11.7248818268939
T300	Burn of unspecified body region; unspecified degree	X17.43057101.C.G_G	-11.72329441	535.4112053	8.1E-06	0.982531019	logistic	1132	191	941	0.011862131	0.000441696	LOF	-11.7236464962859
R400	Somnolence	X16.56882476.G.A_A	-11.71868522	535.4111895	8.14E-06	0.982537885	logistic	1244	209	1035	0.011315139	0.000401929	LOF	-11.7187203779498
G20	Parkinson's disease	X13.32363238.A.G_G	-11.71791195	535.4111825	8.15E-06	0.982539037	logistic	1885	314	1571	0.009190941	0.000265252	LOF	-11.7174926307115
F0630	Mood disorder due to known physiological condition; unspecified	X16.56882476.G.A_A	-11.71460541	535.4111947	8.17E-06	0.982543964	logistic	995	168	827	0.012653149	0.000502513	LOF	-11.7150416490924
L03019	Cellulitis of unspecified finger	X16.56882476.G.A_A	-11.71261307	535.411196	8.19E-06	0.982546932	logistic	915	154	761	0.013195234	0.000546448	LOF	-11.7125966600993
M8000XD	Age-related osteoporosis with current pathological fracture; unspecified site; subsequent encounter for fracture with routine healing	X12.120738875.G.A_A	19.31018587	882.7443038	243392487.2	0.982547528	logistic	246	41	205	0.025483101	0.00203252	GOF	19.3101858719772
C189	Malignant neoplasm of colon; unspecified	X16.56882476.G.A_A	-11.71176383	535.4111934	8.2E-06	0.982548198	logistic	1149	193	956	0.011773981	0.000435161	LOF	-11.7113764036941
M359	Systemic involvement of connective tissue; unspecified	X16.56882476.G.A_A	-11.71009303	535.4112073	8.21E-06	0.982550687	logistic	939	158	781	0.013025347	0.000532481	LOF	-11.7101576344999
S6990XA	Unspecified injury of unspecified wrist; hand and finger(s); initial encounter	X16.56882476.G.A_A	-11.70998153	535.4111958	8.21E-06	0.982550853	logistic	1027	173	854	0.012454282	0.000486855	LOF	-11.7101576344999
G603	Idiopathic progressive neuropathy	X13.32363238.A.G_G	-11.70980564	535.411185	8.21E-06	0.982551115	logistic	1510	254	1256	0.010269598	0.000331126	LOF	-11.7101576344999
R234	Changes in skin texture	X16.56882476.G.A_A	-11.70776354	535.4112071	8.23E-06	0.982554158	logistic	919	155	764	0.013166458	0.00054407	LOF	-11.7077245432753
R739	Hyperglycemia; unspecified	X16.56882476.G.A_A	0.014062733	0.643186733	1.014162078	0.98255632	logistic	10220	1863	8357	0.063123474	0.000782779	LOF	0.014062732632588
C801	Malignant (primary) neoplasm; unspecified	X16.56882476.G.A_A	-11.70298908	535.4111894	8.27E-06	0.982561271	logistic	1343	226	1117	0.01088981	0.000372301	LOF	-11.7028760489287
G4733	Obstructive sleep apnea (adult) (pediatric)	X17.3524241.C.T_T	-0.024531264	1.122495968	0.975767182	0.98256425	logistic	13326	2464	10862	0.017281351	0.000187603	GOF	-0.024531264057746
H3500	Unspecified background retinopathy	X16.56882476.G.A_A	-11.69626438	535.4111949	8.32E-06	0.98257129	logistic	961	163	798	0.012875246	0.000520291	LOF	-11.6968483031312
M79662	Pain in left lower leg	X17.43057101.C.G_G	-11.69119539	535.4112006	8.37E-06	0.982578842	logistic	1283	217	1066	0.011141711	0.000389712	LOF	-11.6908566734629
M79669	Pain in unspecified lower leg	X17.43057101.C.G_G	-11.68357368	535.411197	8.43E-06	0.982590197	logistic	1336	225	1111	0.010918321	0.000374251	LOF	-11.6837137859505
B49	Unspecified mycosis	X16.56882476.G.A_A	-11.68211912	535.4111918	8.44E-06	0.982592364	logistic	1062	178	884	0.012247157	0.00047081	LOF	-11.6825282493564
K259	Gastric ulcer; unspecified as acute or chronic; without hemorrhage or perforation	X16.56882476.G.A_A	-11.68115936	535.4112052	8.45E-06	0.982593795	logistic	957	160	797	0.012902151	0.000522466	LOF	-11.6813441165952
S161XXA	Strain of muscle; fascia and tendon at neck level; initial encounter	X17.43057101.C.G_G	-11.68064921	535.4111952	8.46E-06	0.982594554	logistic	1273	215	1058	0.011185419	0.000392773	LOF	-11.6801613843461
M79645	Pain in left finger(s)	X16.56882476.G.A_A	-11.67878855	535.411194	8.47E-06	0.982597327	logistic	1320	223	1097	0.010984339	0.000378788	LOF	-11.6789800493003
E2740	Unspecified adrenocortical insufficiency	X16.56882476.G.A_A	-11.6720481	535.411198	8.53E-06	0.982607369	logistic	1174	196	978	0.011647845	0.000425894	LOF	-11.6719211964607
M19049	Primary osteoarthritis; unspecified hand	X16.56882476.G.A_A	-11.67147152	535.4112058	8.53E-06	0.982608228	logistic	960	161	799	0.012881957	0.000520833	LOF	-11.6719211964607
D539	Nutritional anemia; unspecified	X16.56882476.G.A_A	-11.66593522	535.4111991	8.58E-06	0.982616477	logistic	877	147	730	0.013478367	0.000570125	LOF	-11.6660766444644
L239	Allergic contact dermatitis; unspecified cause	X17.43057101.C.G_G	-11.66481041	535.411198	8.59E-06	0.982618152	logistic	1268	213	1055	0.011207466	0.000394322	LOF	-11.6649118219681
M7580	Other shoulder lesions; unspecified shoulder	X17.43057101.C.G_G	-11.66068243	535.4112018	8.63E-06	0.982624303	logistic	1195	202	993	0.011544967	0.00041841	LOF	-11.6602660528689
J988	Other specified respiratory disorders	X16.56882476.G.A_A	-11.65742769	535.4111935	8.65E-06	0.982629151	logistic	1402	237	1165	0.010658057	0.000356633	LOF	-11.6579512370205
H579	Unspecified disorder of eye and adnexa	X16.56882476.G.A_A	-11.65502978	535.4111984	8.68E-06	0.982632724	logistic	1050	178	872	0.012317002	0.00047619	LOF	-11.654489029292
Z9221	Personal history of antineoplastic chemotherapy	X16.56882476.G.A_A	-11.65441842	535.4111892	8.68E-06	0.982633635	logistic	1400	236	1164	0.010665673	0.000357143	LOF	-11.654489029292
I8393	Asymptomatic varicose veins of bilateral lower extremities	X13.32363238.A.G_G	-11.65358061	535.4111819	8.69E-06	0.982634883	logistic	1978	174	1804	0.008972171	0.000252781	LOF	-11.653337618687
F322	Major depressive disorder; single episode; severe without psychotic features	X17.43057101.C.G_G	-11.6489364	535.4111964	8.73E-06	0.982641803	logistic	1330	225	1105	0.010942938	0.00037594	LOF	-11.6487451881128
M47819	Spondylosis without myelopathy or radiculopathy; site unspecified	X16.56882476.G.A_A	-11.64875516	535.4111949	8.73E-06	0.982642073	logistic	1275	213	1062	0.011176636	0.000392157	LOF	-11.6487451881128
L0292	Furuncle; unspecified	X16.56882476.G.A_A	-11.64798352	535.4112003	8.74E-06	0.982643222	logistic	1069	180	889	0.012206958	0.000467727	LOF	-11.6476003682968
R1010	Upper abdominal pain; unspecified	X17.43057101.C.G_G	-11.64630515	535.4112051	8.75E-06	0.982645723	logistic	1313	223	1090	0.011013601	0.000380807	LOF	-11.6464568575948
J069	Acute upper respiratory infection; unspecified	X12.120738875.G.A_A	-0.018977368	0.872688129	0.981201568	0.982650668	logistic	16069	5804	10265	0.018884584	0.000186695	GOF	-0.018977368555867
J45902	Unspecified asthma with status asthmaticus	X16.56882476.G.A_A	-11.64002696	535.4112183	8.81E-06	0.982655077	logistic	876	147	729	0.013486066	0.000570776	LOF	-11.6396231180162
Z923	Personal history of irradiation	X16.56882476.G.A_A	-11.63805724	535.4112102	8.82E-06	0.982658012	logistic	861	145	716	0.013603157	0.00058072	LOF	-11.6384886879456
D6859	Other primary thrombophilia	X16.56882476.G.A_A	-11.63364448	535.4111963	8.86E-06	0.982664586	logistic	1217	204	1013	0.011440062	0.000410846	LOF	-11.6339637933473
I498	Other specified cardiac arrhythmias	X16.56882476.G.A_A	-11.63346063	535.4111921	8.86E-06	0.982664859	logistic	1254	211	1043	0.0112699	0.000398724	LOF	-11.6339637933473
Z201	Contact with and (suspected) exposure to tuberculosis	X17.43057101.C.G_G	-11.62248679	535.4112009	8.96E-06	0.982681209	logistic	1260	212	1048	0.011243015	0.000396825	LOF	-11.6227403309774
S39012A	Strain of muscle; fascia and tendon of lower back; initial encounter	X16.56882476.G.A_A	-11.62205894	535.411188	8.97E-06	0.982681846	logistic	1314	221	1093	0.011009406	0.000380518	LOF	-11.6216248818936
E8809	Other disorders of plasma-protein metabolism; not elsewhere classified	X16.56882476.G.A_A	-11.61600338	535.4112012	9.02E-06	0.982690869	logistic	992	167	825	0.012672285	0.000504032	LOF	-11.6160662238897
E11359	#N/A	X16.56882476.G.A_A	-11.61481527	535.411198	9.03E-06	0.982692639	logistic	879	148	731	0.013463009	0.000568828	LOF	-11.6149581905354
H43812	Vitreous degeneration; left eye	X16.56882476.G.A_A	-11.61446837	535.4112045	9.03E-06	0.982693156	logistic	900	151	749	0.013304851	0.000555556	LOF	-11.6149581905354
E113599	Type 2 diabetes mellitus with proliferative diabetic retinopathy without macular edema; unspecified eye	X16.56882476.G.A_A	-11.60451665	535.4111979	9.12E-06	0.982707983	logistic	862	145	717	0.013595256	0.000580046	LOF	-11.605040753878
R17	Unspecified jaundice	X16.56882476.G.A_A	-11.6022392	535.4111876	9.15E-06	0.982711375	logistic	1372	231	1141	0.010774028	0.000364431	LOF	-11.6017566786768
J8410	Pulmonary fibrosis; unspecified	X16.56882476.G.A_A	-11.59483033	535.4112004	9.21E-06	0.982722414	logistic	1109	186	923	0.011984607	0.000450857	LOF	-11.5952207076971
K909	Intestinal malabsorption; unspecified	X16.56882476.G.A_A	-11.58699655	535.411206	9.29E-06	0.982734086	logistic	1048	175	873	0.01232876	0.000477099	LOF	-11.5865720051385
H43819	Vitreous degeneration; unspecified eye	X16.56882476.G.A_A	-11.58581516	535.4111982	9.3E-06	0.982735845	logistic	1150	194	956	0.011768856	0.000434783	LOF	-11.5854961578051
G909	Disorder of the autonomic nervous system; unspecified	X16.56882476.G.A_A	-11.5847477	535.4111938	9.31E-06	0.982737436	logistic	1047	176	871	0.012334651	0.000477555	LOF	-11.5844214666753
N401	Benign prostatic hyperplasia with lower urinary tract symptoms	X5.71650118.G.A_A	-4.967410506	229.5981925	0.006961151	0.982738928	logistic	6600	1140	5460	0.00982252	0.000151515	LOF	-4.96741044474529
M7551	Bursitis of right shoulder	X16.56882476.G.A_A	-11.58196331	535.4112066	9.33E-06	0.982741585	logistic	1028	173	855	0.012448218	0.000486381	LOF	-11.582275543105
M961	Postlaminectomy syndrome; not elsewhere classified	X16.56882476.G.A_A	-11.58039385	535.4111999	9.35E-06	0.982743923	logistic	1122	189	933	0.011914918	0.000445633	LOF	-11.5801342146637
T380X5A	Adverse effect of glucocorticoids and synthetic analogues; initial encounter	X17.43057101.C.G_G	-11.57979056	535.4112023	9.35E-06	0.982744822	logistic	1160	195	965	0.011717978	0.000431034	LOF	-11.5801342146637
K759	Inflammatory liver disease; unspecified	X16.56882476.G.A_A	-11.56861377	535.4111923	9.46E-06	0.982761473	logistic	1242	208	1034	0.011324253	0.000402576	LOF	-11.5684381749005
G959	Disease of spinal cord; unspecified	X16.56882476.G.A_A	-11.55816226	535.4111949	9.56E-06	0.982777045	logistic	1421	239	1182	0.010586518	0.000351865	LOF	-11.557922830901
M1612	Unilateral primary osteoarthritis; left hip	X16.56882476.G.A_A	-11.55566784	535.4111957	9.58E-06	0.982780761	logistic	1337	226	1111	0.010914234	0.000373972	LOF	-11.5558329659815
M5030	Other cervical disc degeneration; unspecified cervical region	X16.56882476.G.A_A	-11.54834428	535.4112106	9.65E-06	0.982791673	logistic	959	161	798	0.012888678	0.000521376	LOF	-11.5485526426134
I25810	Atherosclerosis of coronary artery bypass graft(s) without angina pectoris	X16.56882476.G.A_A	-11.54755719	535.4111965	9.66E-06	0.982792845	logistic	980	165	815	0.012749706	0.000510204	LOF	-11.5475169097398
R293	Abnormal posture	X17.43057101.C.G_G	-11.54250559	535.4111982	9.71E-06	0.982800372	logistic	1248	212	1036	0.011296978	0.000400641	LOF	-11.542354275661
D1800	Hemangioma unspecified site	X16.56882476.G.A_A	-11.53592693	535.4112088	9.77E-06	0.982810173	logistic	895	150	745	0.013342002	0.000558659	LOF	-11.5361940919096
E210	Primary hyperparathyroidism	X16.56882476.G.A_A	-11.53583704	535.4112129	9.77E-06	0.982810307	logistic	972	163	809	0.012802116	0.000514403	LOF	-11.5361940919096
I200	Unstable angina	X16.56882476.G.A_A	-11.53133282	535.4111923	9.82E-06	0.982817017	logistic	1342	227	1115	0.010893869	0.000372578	LOF	-11.5310894355979
Z299	Encounter for prophylactic measures; unspecified	X16.56882476.G.A_A	-11.53112472	535.4111969	9.82E-06	0.982817328	logistic	1081	182	899	0.012138957	0.000462535	LOF	-11.5310894355979
I071	Rheumatic tricuspid insufficiency	X16.56882476.G.A_A	-11.52840518	535.4112135	9.85E-06	0.98282138	logistic	916	152	764	0.013188022	0.000545852	LOF	-11.5280391027803
M479	Spondylosis; unspecified	X16.56882476.G.A_A	-11.52523422	535.4112139	9.88E-06	0.982826104	logistic	867	146	721	0.013555956	0.000576701	LOF	-11.5249980462045
E11621	Type 2 diabetes mellitus with foot ulcer	X17.43057101.C.G_G	-11.52403474	535.4112016	9.89E-06	0.982827891	logistic	1333	225	1108	0.010930608	0.000375094	LOF	-11.5239864123297
I5033	Acute on chronic diastolic (congestive) heart failure	X16.56882476.G.A_A	-11.52187622	535.4111986	9.91E-06	0.982831107	logistic	1130	192	938	0.011872632	0.000442478	LOF	-11.5219662096224
E0822	Diabetes mellitus due to underlying condition with diabetic chronic kidney disease	X16.56882476.G.A_A	-11.50092078	535.4111963	1.01E-05	0.982862328	logistic	1002	168	834	0.012608833	0.000499002	LOF	-11.5029751341171
J300	Vasomotor rhinitis	X16.56882476.G.A_A	-11.49768428	535.4112136	1.02E-05	0.982867151	logistic	983	165	818	0.012730218	0.000508647	LOF	-11.493122837674
J9601	Acute respiratory failure with hypoxia	X16.56882476.G.A_A	-11.49718009	535.4111932	1.02E-05	0.982867901	logistic	1260	212	1048	0.011243015	0.000396825	LOF	-11.493122837674
E8881	Metabolic syndrome	X16.56882476.G.A_A	-11.48936332	535.4111927	1.02E-05	0.982879547	logistic	1461	245	1216	0.010440498	0.000342231	LOF	-11.493122837674
I82402	Acute embolism and thrombosis of unspecified deep veins of left lower extremity	X16.56882476.G.A_A	-11.47913864	535.4112232	1.03E-05	0.982894782	logistic	1034	174	860	0.012412016	0.000483559	LOF	-11.4833666627287
Z00129	Encounter for routine child health examination without abnormal findings	X16.56882476.G.A_A	-11.47892775	535.4111962	1.03E-05	0.982895095	logistic	986	157	829	0.012710819	0.000507099	LOF	-11.4833666627287
N319	Neuromuscular dysfunction of bladder; unspecified	X16.56882476.G.A_A	-11.4785936	535.4111992	1.03E-05	0.982895593	logistic	1384	232	1152	0.010727187	0.000361272	LOF	-11.4833666627287
D490	Neoplasm of unspecified behavior of digestive system	X16.56882476.G.A_A	-11.47557756	535.4112081	1.04E-05	0.982900087	logistic	967	162	805	0.012835202	0.000517063	LOF	-11.4737047518169
K6389	Other specified diseases of intestine	X16.56882476.G.A_A	-11.47511729	535.4112178	1.04E-05	0.982900773	logistic	868	146	722	0.013548137	0.000576037	LOF	-11.4737047518169
Z049	Encounter for examination and observation for unspecified reason	X16.56882476.G.A_A	-11.47420919	535.4111886	1.04E-05	0.982902125	logistic	1613	270	1343	0.009936108	0.000309981	LOF	-11.4737047518169
M4310	Spondylolisthesis; site unspecified	X16.56882476.G.A_A	-11.47336555	535.4112132	1.04E-05	0.982903383	logistic	880	148	732	0.013455349	0.000568182	LOF	-11.4737047518169
R279	Unspecified lack of coordination	X16.56882476.G.A_A	-11.47303947	535.4112048	1.04E-05	0.982903868	logistic	951	158	793	0.012942827	0.000525762	LOF	-11.4737047518169
L4050	Arthropathic psoriasis; unspecified	X16.56882476.G.A_A	-11.46773651	535.411211	1.05E-05	0.982911769	logistic	941	158	783	0.013011484	0.00053135	LOF	-11.4641353008008
Z452	Encounter for adjustment and management of vascular access device	X17.43057101.C.G_G	-11.46535968	535.4111968	1.05E-05	0.98291531	logistic	1291	217	1074	0.011107112	0.000387297	LOF	-11.4641353008008
I50810	Right heart failure; unspecified	X17.43057101.C.G_G	18.90079426	882.7436049	161625786.1	0.982917464	logistic	298	50	248	0.023145699	0.001677852	LOF	18.9007942587722
E881	Lipodystrophy; not elsewhere classified	X16.56882476.G.A_A	-11.46152026	535.4112038	1.05E-05	0.98292103	logistic	1037	174	863	0.012394034	0.00048216	LOF	-11.4641353008008
L280	Lichen simplex chronicus	X16.56882476.G.A_A	-11.45062611	535.4111887	1.06E-05	0.982937261	logistic	1285	218	1067	0.011133031	0.000389105	LOF	-11.4546565568463
I219	Acute myocardial infarction; unspecified	X16.56882476.G.A_A	-11.44177071	535.411192	1.07E-05	0.982950455	logistic	1296	218	1078	0.01108565	0.000385802	LOF	-11.4452668164964
K7030	Alcoholic cirrhosis of liver without ascites	X16.56882476.G.A_A	-11.43825733	535.4111987	1.08E-05	0.982955689	logistic	1047	175	872	0.012334651	0.000477555	LOF	-11.4359644238341
I82401	Acute embolism and thrombosis of unspecified deep veins of right lower extremity	X16.56882476.G.A_A	-11.42945078	535.4112136	1.09E-05	0.982968811	logistic	891	150	741	0.013371947	0.000561167	LOF	-11.4267477687292
R194	Change in bowel habit	X16.56882476.G.A_A	-11.42324255	535.4112035	1.09E-05	0.98297806	logistic	1416	238	1178	0.010605204	0.000353107	LOF	-11.4267477687292
I5033	Acute on chronic diastolic (congestive) heart failure	X17.43057101.C.G_G	-11.42037476	535.4112147	1.1E-05	0.982982333	logistic	1130	192	938	0.011872632	0.000442478	LOF	-11.4176152851659
I8393	Asymptomatic varicose veins of bilateral lower extremities	X5.71650118.G.A_A	-11.41249873	535.4112253	1.11E-05	0.982994068	logistic	1978	174	1804	0.008972171	0.000252781	LOF	-11.408565449646
M436	Torticollis	X16.56882476.G.A_A	-11.40893644	535.4112084	1.11E-05	0.982999375	logistic	1131	190	941	0.011867378	0.000442087	LOF	-11.408565449646
N6320	Unspecified lump in the left breast; unspecified quadrant	X17.43057101.C.G_G	-11.40443386	535.411211	1.11E-05	0.983006083	logistic	1250	211	1039	0.01128793	0.0004	LOF	-11.408565449646
M7710	Lateral epicondylitis; unspecified elbow	X17.43057101.C.G_G	-11.39635159	535.4111981	1.12E-05	0.983018124	logistic	1273	216	1057	0.011185419	0.000392773	LOF	-11.3995967796632
H43811	Vitreous degeneration; right eye	X16.56882476.G.A_A	-11.39438263	535.4112179	1.13E-05	0.983021058	logistic	906	151	755	0.013260678	0.000551876	LOF	-11.390707832246
J9811	Atelectasis	X16.56882476.G.A_A	-11.39289542	535.4112084	1.13E-05	0.983023274	logistic	1012	169	843	0.012546325	0.000494071	LOF	-11.390707832246
T8610	Unspecified complication of kidney transplant	X16.56882476.G.A_A	-11.39045571	535.4111949	1.13E-05	0.983026908	logistic	1048	174	874	0.01232876	0.000477099	LOF	-11.390707832246
Z227	#N/A	X16.56882476.G.A_A	-11.38938749	535.4111887	1.13E-05	0.9830285	logistic	1370	230	1140	0.010781895	0.000364964	LOF	-11.390707832246
I669	Occlusion and stenosis of unspecified cerebral artery	X16.56882476.G.A_A	-11.38171748	535.411215	1.14E-05	0.983039928	logistic	903	152	751	0.013282709	0.00055371	LOF	-11.3818972025638
R7881	Bacteremia	X16.56882476.G.A_A	-11.37968168	535.4111889	1.14E-05	0.98304296	logistic	1380	233	1147	0.010742733	0.000362319	LOF	-11.3818972025638
I129	Hypertensive chronic kidney disease with stage 1 through stage 4 chronic kidney disease; or unspecified chronic kidney disease	X16.56882476.G.A_A	-11.37353262	535.4111949	1.15E-05	0.983052122	logistic	1402	234	1168	0.010658057	0.000356633	LOF	-11.3731635225951
K819	Cholecystitis; unspecified	X17.43057101.C.G_G	-11.37296167	535.4112044	1.15E-05	0.983052973	logistic	1158	193	965	0.011728101	0.000431779	LOF	-11.3731635225951
L02619	Cutaneous abscess of unspecified foot	X17.43057101.C.G_G	-11.37052253	535.411201	1.15E-05	0.983056607	logistic	1219	205	1014	0.011430666	0.000410172	LOF	-11.3731635225951
K862	Cyst of pancreas	X16.56882476.G.A_A	-11.36747198	535.4112038	1.16E-05	0.983061152	logistic	1212	204	1008	0.011463653	0.000412541	LOF	-11.364505459852
E8342	Hypomagnesemia	X17.43057101.C.G_G	-11.36421867	535.4112002	1.16E-05	0.983065999	logistic	1338	226	1112	0.010910152	0.000373692	LOF	-11.364505459852
Z049	Encounter for examination and observation for unspecified reason	X13.32363238.A.G_G	-11.36130319	535.4111871	1.16E-05	0.983070342	logistic	1613	270	1343	0.009936108	0.000309981	LOF	-11.364505459852
B359	Dermatophytosis; unspecified	X17.43057101.C.G_G	-11.36059435	535.4111958	1.16E-05	0.983071399	logistic	1293	218	1075	0.011098512	0.000386698	LOF	-11.364505459852
H532	Diplopia	X16.56882476.G.A_A	-11.35759402	535.4112092	1.17E-05	0.983075869	logistic	1092	183	909	0.012077612	0.000457875	LOF	-11.3559217161606
I442	Atrioventricular block; complete	X16.56882476.G.A_A	-11.35155634	535.4111987	1.18E-05	0.983084864	logistic	1189	198	991	0.011574083	0.000420521	LOF	-11.3474110264927
R718	Other abnormality of red blood cells	X16.56882476.G.A_A	-11.34866231	535.411217	1.18E-05	0.983089177	logistic	867	146	721	0.013555956	0.000576701	LOF	-11.3474110264927
I5031	Acute diastolic (congestive) heart failure	X16.56882476.G.A_A	-11.34613132	535.4112124	1.18E-05	0.983092947	logistic	977	163	814	0.012769284	0.000511771	LOF	-11.3474110264927
R400	Somnolence	X17.43057101.C.G_G	-11.34315299	535.4112027	1.19E-05	0.983097385	logistic	1244	209	1035	0.011315139	0.000401929	LOF	-11.3389721578468
G63	Polyneuropathy in diseases classified elsewhere	X16.56882476.G.A_A	-11.34236902	535.4112194	1.19E-05	0.983098553	logistic	923	155	768	0.013137869	0.000541712	LOF	-11.3389721578468
H93299	Other abnormal auditory perceptions; unspecified ear	X16.56882476.G.A_A	-11.33746894	535.4112031	1.19E-05	0.983105853	logistic	1270	214	1056	0.011198632	0.000393701	LOF	-11.3389721578468
M19079	Primary osteoarthritis; unspecified ankle and foot	X17.43057101.C.G_G	-11.32890716	535.4112079	1.2E-05	0.98311861	logistic	1247	210	1037	0.01130151	0.000400962	LOF	-11.3306039081763
M79645	Pain in left finger(s)	X17.43057101.C.G_G	-11.32215849	535.4112064	1.21E-05	0.983128664	logistic	1320	223	1097	0.010984339	0.000378788	LOF	-11.3223051053616
M67919	Unspecified disorder of synovium and tendon; unspecified shoulder	X17.43057101.C.G_G	-11.3217112	535.4112056	1.21E-05	0.983129331	logistic	1279	217	1062	0.011159133	0.00039093	LOF	-11.3223051053616
M1612	Unilateral primary osteoarthritis; left hip	X17.43057101.C.G_G	-11.31004279	535.4112063	1.22E-05	0.983146715	logistic	1337	226	1111	0.010914234	0.000373972	LOF	-11.3140746062251
R932	Abnormal findings on diagnostic imaging of liver and biliary tract	X16.56882476.G.A_A	-11.30831668	535.4112211	1.23E-05	0.983149288	logistic	882	148	734	0.013440069	0.000566893	LOF	-11.3059112955859
R935	Abnormal findings on diagnostic imaging of other abdominal regions; including retroperitoneum	X17.43057101.C.G_G	-11.30521365	535.4111998	1.23E-05	0.98315391	logistic	1293	217	1076	0.011098512	0.000386698	LOF	-11.3059112955859
Z880	Allergy status to penicillin	X16.56882476.G.A_A	-11.29388355	535.4112123	1.24E-05	0.983170791	logistic	1097	184	913	0.012050033	0.000455789	LOF	-11.2978140853533
K130	Diseases of lips	X17.43057101.C.G_G	-11.29038276	535.411203	1.25E-05	0.983176007	logistic	1215	203	1012	0.01144948	0.000411523	LOF	-11.289781913656
J101	Influenza due to other identified influenza virus with other respiratory manifestations	X17.43057101.C.G_G	-11.28631865	535.4112001	1.25E-05	0.983182062	logistic	1329	224	1105	0.010947057	0.000376223	LOF	-11.289781913656
N1330	Unspecified hydronephrosis	X17.43057101.C.G_G	-11.2834717	535.4111967	1.26E-05	0.983186303	logistic	1386	234	1152	0.01071944	0.00036075	LOF	-11.2818137440068
Z85828	Personal history of other malignant neoplasm of skin	X16.56882476.G.A_A	-11.2810053	535.4112502	1.26E-05	0.98318998	logistic	1108	186	922	0.011990019	0.000451264	LOF	-11.2818137440068
E806	Other disorders of bilirubin metabolism	X16.56882476.G.A_A	-11.27630335	535.4112061	1.27E-05	0.983196984	logistic	894	150	744	0.013349469	0.000559284	LOF	-11.2739085644997
J040	Acute laryngitis	X17.43057101.C.G_G	-11.26869233	535.4112098	1.28E-05	0.983208323	logistic	1228	207	1021	0.01138867	0.000407166	LOF	-11.2660653870387
I129	Hypertensive chronic kidney disease with stage 1 through stage 4 chronic kidney disease; or unspecified chronic kidney disease	X17.43057101.C.G_G	-11.26205515	535.4112039	1.29E-05	0.983218212	logistic	1402	234	1168	0.010658057	0.000356633	LOF	-11.2582832465966
F200	Paranoid schizophrenia	X13.32363238.A.G_G	-11.25902607	535.4111881	1.29E-05	0.983222724	logistic	1441	242	1199	0.010512747	0.000346981	LOF	-11.2582832465966
L500	Allergic urticaria	X17.43057101.C.G_G	-11.2483155	535.4112018	1.3E-05	0.983238683	logistic	1274	213	1061	0.011181025	0.000392465	LOF	-11.2505612005027
C801	Malignant (primary) neoplasm; unspecified	X17.43057101.C.G_G	-11.24679594	535.4111997	1.3E-05	0.983240946	logistic	1343	226	1117	0.01088981	0.000372301	LOF	-11.2505612005027
Z794	Long term (current) use of insulin	X16.56882476.G.A_A	-0.013443503	0.640007624	0.986646458	0.98324149	logistic	9577	1741	7836	0.069276049	0.000887543	LOF	-0.013443502298652
I4430	Unspecified atrioventricular block	X16.56882476.G.A_A	-11.23090673	535.4112068	1.33E-05	0.98326462	logistic	1144	192	952	0.011799703	0.000437063	LOF	-11.2277465227366
Z716	Tobacco abuse counseling	X16.56882476.G.A_A	-11.22676187	535.4112051	1.33E-05	0.983270795	logistic	1285	218	1067	0.011133031	0.000389105	LOF	-11.2277465227366
H43399	Other vitreous opacities; unspecified eye	X17.43057101.C.G_G	-11.21523588	535.4112028	1.35E-05	0.983287968	logistic	1213	204	1009	0.011458923	0.000412201	LOF	-11.2128208725199
Z7289	Other problems related to lifestyle	X16.56882476.G.A_A	-11.21431479	535.4112063	1.35E-05	0.98328934	logistic	861	145	716	0.013603157	0.00058072	LOF	-11.2128208725199
M659	Synovitis and tenosynovitis; unspecified	X17.43057101.C.G_G	-11.21328959	535.4112026	1.35E-05	0.983290868	logistic	1363	231	1132	0.010809564	0.000366838	LOF	-11.2128208725199
J208	Acute bronchitis due to other specified organisms	X17.43057101.C.G_G	-11.21249889	535.4112072	1.35E-05	0.983292046	logistic	1175	199	976	0.011642884	0.000425532	LOF	-11.2128208725199
Z122	Encounter for screening for malignant neoplasm of respiratory organs	X16.56882476.G.A_A	-11.20318648	535.4112151	1.36E-05	0.983305921	logistic	924	156	768	0.01313075	0.000541126	LOF	-11.2054407652223
B86	Scabies	X17.43057101.C.G_G	-11.20207587	535.4111997	1.36E-05	0.983307575	logistic	1289	218	1071	0.011115732	0.000387898	LOF	-11.2054407652223
R931	Abnormal findings on diagnostic imaging of heart and coronary circulation	X16.56882476.G.A_A	-11.19627884	535.4112087	1.37E-05	0.983316212	logistic	1215	205	1010	0.01144948	0.000411523	LOF	-11.1981147251302
R6882	Decreased libido	X13.32363238.A.G_G	-11.1957576	535.4111884	1.37E-05	0.983316988	logistic	1550	260	1290	0.010136141	0.000322581	LOF	-11.1981147251302
M75101	Unspecified rotator cuff tear or rupture of right shoulder; not specified as traumatic	X17.43057101.C.G_G	-11.19571981	535.4112039	1.37E-05	0.983317045	logistic	1205	203	1002	0.011496927	0.000414938	LOF	-11.1981147251302
K8689	Other specified diseases of pancreas	X16.56882476.G.A_A	-11.19410377	535.4112058	1.38E-05	0.983319453	logistic	1241	209	1032	0.011328818	0.000402901	LOF	-11.1908419658011
I712	Thoracic aortic aneurysm; without rupture	X13.32363238.A.G_G	-11.18674763	535.4111882	1.39E-05	0.983330412	logistic	1654	277	1377	0.009812116	0.000302297	LOF	-11.1836217178276
I498	Other specified cardiac arrhythmias	X17.43057101.C.G_G	-11.18441963	535.4112042	1.39E-05	0.983333881	logistic	1254	211	1043	0.0112699	0.000398724	LOF	-11.1836217178276
E032	Hypothyroidism due to medicaments and other exogenous substances	X17.43057101.C.G_G	-11.18245612	535.4112038	1.39E-05	0.983336807	logistic	1181	199	982	0.011613248	0.00042337	LOF	-11.1836217178276
L508	Other urticaria	X17.43057101.C.G_G	-11.18176156	535.4112057	1.39E-05	0.983337841	logistic	1235	205	1030	0.011356324	0.000404858	LOF	-11.1836217178276
Z9221	Personal history of antineoplastic chemotherapy	X17.43057101.C.G_G	-11.17143694	535.4112015	1.41E-05	0.983353224	logistic	1400	236	1164	0.010665673	0.000357143	LOF	-11.1693357605802
I219	Acute myocardial infarction; unspecified	X17.43057101.C.G_G	-11.15667997	535.4112042	1.43E-05	0.983375211	logistic	1296	218	1078	0.01108565	0.000385802	LOF	-11.1552510206984
R933	Abnormal findings on diagnostic imaging of other parts of digestive tract	X17.43057101.C.G_G	-11.13804282	535.411202	1.45E-05	0.983402978	logistic	1212	204	1008	0.011463653	0.000412541	LOF	-11.1413619085377
R85612	Low grade squamous intraepithelial lesion on cytologic smear of anus (LGSIL)	X16.56882476.G.A_A	-11.1360366	535.4112032	1.46E-05	0.983405967	logistic	995	166	829	0.012653149	0.000502513	LOF	-11.13448902925
M25461	Effusion; right knee	X16.56882476.G.A_A	-11.13022859	535.4112234	1.47E-05	0.983414621	logistic	867	146	721	0.013555956	0.000576701	LOF	-11.1276630641796
H6980	Other specified disorders of Eustachian tube; unspecified ear	X17.43057101.C.G_G	-11.12953451	535.4112041	1.47E-05	0.983415655	logistic	1163	195	968	0.011702843	0.000429923	LOF	-11.1276630641796
C4491	Basal cell carcinoma of skin; unspecified	X16.56882476.G.A_A	-11.12295827	535.4112619	1.48E-05	0.983425454	logistic	1067	179	888	0.012218403	0.000468604	LOF	-11.1208833771942
B081	Molluscum contagiosum	X12.120738875.G.A_A	18.32896541	882.7435539	91236482.9	0.983434206	logistic	276	46	230	0.024053441	0.001811594	GOF	18.3289654068514
G8220	Paraplegia; unspecified	X16.56882476.G.A_A	-11.10754287	535.4112203	1.5E-05	0.983448421	logistic	885	148	737	0.013417246	0.000564972	LOF	-11.1074603568621
F259	Schizoaffective disorder; unspecified	X17.43057101.C.G_G	-11.09599911	535.4112128	1.52E-05	0.98346562	logistic	1293	217	1076	0.011098512	0.000386698	LOF	-11.094215130112
T82598A	Other mechanical complication of other cardiac and vascular devices and implants; initial encounter	X13.32363238.A.G_G	18.290866	882.7434604	87825811.7	0.983468634	logistic	449	75	374	0.018846487	0.001113586	LOF	18.2908659983166
W19XXXS	Unspecified fall; sequela	X17.43057101.C.G_G	-11.0758089	535.4112057	1.55E-05	0.983495701	logistic	1241	210	1031	0.011328818	0.000402901	LOF	-11.0746705340391
D6489	Other specified anemias	X16.56882476.G.A_A	-11.07408285	535.4112049	1.55E-05	0.983498273	logistic	1347	228	1119	0.010873618	0.000371195	LOF	-11.0746705340391
I341	Nonrheumatic mitral (valve) prolapse	X16.56882476.G.A_A	-11.07009921	535.411217	1.56E-05	0.983504208	logistic	1260	212	1048	0.011243015	0.000396825	LOF	-11.0682396437088
Z716	Tobacco abuse counseling	X17.43057101.C.G_G	-11.0620518	535.4112169	1.57E-05	0.983516198	logistic	1285	218	1067	0.011133031	0.000389105	LOF	-11.06184984561
D472	Monoclonal gammopathy	X16.56882476.G.A_A	-11.06189064	535.4112089	1.57E-05	0.983516438	logistic	1316	222	1094	0.011001031	0.000379939	LOF	-11.06184984561
T8611	Kidney transplant rejection	X13.32363238.A.G_G	18.21006079	882.743462	81008187.31	0.983541656	logistic	399	65	334	0.019995061	0.001253133	LOF	18.2100607854299
E349	Endocrine disorder; unspecified	X16.56882476.G.A_A	-11.03189989	535.4112189	1.62E-05	0.983561122	logistic	958	160	798	0.012895409	0.000521921	LOF	-11.0304993157259
Z973	Presence of spectacles and contact lenses	X17.43057101.C.G_G	18.1746736	882.7434816	78191663.66	0.983573635	logistic	411	69	342	0.019700338	0.001216545	LOF	18.1746735970198
J45909	Unspecified asthma; uncomplicated	X17.3524241.C.T_T	-0.023846871	1.158833574	0.976435219	0.983582019	logistic	16276	4285	11991	0.012509265	0.00012288	GOF	-0.023846870855757
J9601	Acute respiratory failure with hypoxia	X17.43057101.C.G_G	-11.01072892	535.4112051	1.65E-05	0.983592664	logistic	1260	212	1048	0.011243015	0.000396825	LOF	-11.0121501770577
R8581	Anal high risk human papillomavirus (HPV) DNA test positive	X16.56882476.G.A_A	-11.00570976	535.4111966	1.66E-05	0.983600142	logistic	1364	229	1135	0.010805599	0.000366569	LOF	-11.0061078626018
D6859	Other primary thrombophilia	X17.43057101.C.G_G	-11.00569019	535.4112048	1.66E-05	0.983600172	logistic	1217	204	1013	0.011440062	0.000410846	LOF	-11.0061078626018
N400	Benign prostatic hyperplasia without lower urinary tract symptoms	X12.120738875.G.A_A	-3.808558482	185.3185569	0.022180129	0.983603498	logistic	8101	1422	6679	0.013299102	0.000185162	GOF	-3.80855848102633
N189	Chronic kidney disease; unspecified	X16.88715700.G.A_A	-0.024282165	1.181980117	0.976010275	0.983609706	logistic	11852	2132	9720	0.014659633	0.000168748	GOF	-0.024282164960526
T82898A	Other specified complication of vascular prosthetic devices; implants and grafts; initial encounter	X16.56882476.G.A_A	-10.99559314	535.4111986	1.68E-05	0.983615215	logistic	1199	200	999	0.011525679	0.000417014	LOF	-10.9941316715551
I5021	Acute systolic (congestive) heart failure	X17.43057101.C.G_G	-10.9891381	535.4112022	1.69E-05	0.983624833	logistic	1422	239	1183	0.010582792	0.000351617	LOF	-10.9881969360352
H401131	Primary open-angle glaucoma; bilateral; mild stage	X16.56882476.G.A_A	18.11484676	882.743688	73650888.23	0.983627703	logistic	460	77	383	0.01861933	0.001086957	LOF	18.1148467609495
N319	Neuromuscular dysfunction of bladder; unspecified	X17.43057101.C.G_G	-10.97769069	535.4112034	1.71E-05	0.983641888	logistic	1384	232	1152	0.010727187	0.000361272	LOF	-10.9764320944557
H43819	Vitreous degeneration; unspecified eye	X17.43057101.C.G_G	-10.97203719	535.41121	1.72E-05	0.983650312	logistic	1150	194	956	0.011768856	0.000434783	LOF	-10.9706011741449
J988	Other specified respiratory disorders	X17.43057101.C.G_G	-10.97139796	535.411204	1.72E-05	0.983651264	logistic	1402	237	1165	0.010658057	0.000356633	LOF	-10.9706011741449
I358	Other nonrheumatic aortic valve disorders	X16.56882476.G.A_A	-10.96389573	535.411242	1.73E-05	0.983662443	logistic	875	147	728	0.013493778	0.000571429	LOF	-10.9648040564605
I151	Hypertension secondary to other renal disorders	X16.56882476.G.A_A	-10.94405551	535.4111995	1.77E-05	0.983692002	logistic	1107	185	922	0.011995438	0.000451671	LOF	-10.9419459183845
E8770	Fluid overload; unspecified	X17.43057101.C.G_G	-10.94211341	535.4112164	1.77E-05	0.983694896	logistic	1211	204	1007	0.011468388	0.000412882	LOF	-10.9419459183845
R946	Abnormal results of thyroid function studies	X17.43057101.C.G_G	-10.94199147	535.4112043	1.77E-05	0.983695077	logistic	1367	229	1138	0.010793727	0.000365764	LOF	-10.9419459183845
E790	Hyperuricemia without signs of inflammatory arthritis and tophaceous disease	X16.56882476.G.A_A	-10.93545384	535.4112137	1.78E-05	0.983704818	logistic	903	151	752	0.013282709	0.00055371	LOF	-10.9363121006662
M3500	Sicca syndrome; unspecified	X17.43057101.C.G_G	-10.93479755	535.4112051	1.78E-05	0.983705796	logistic	1271	214	1057	0.011194222	0.000393391	LOF	-10.9363121006662
K759	Inflammatory liver disease; unspecified	X17.43057101.C.G_G	-10.93192574	535.4112022	1.79E-05	0.983710074	logistic	1242	208	1034	0.011324253	0.000402576	LOF	-10.9307098451176
G4710	Hypersomnia; unspecified	X16.56882476.G.A_A	-10.92828056	535.4112181	1.79E-05	0.983715506	logistic	1117	188	929	0.011941578	0.000447628	LOF	-10.9307098451176
Z1283	Encounter for screening for malignant neoplasm of skin	X16.56882476.G.A_A	-10.92405656	535.4112107	1.8E-05	0.983721799	logistic	1630	275	1355	0.009884129	0.000306748	LOF	-10.9251388000681
I200	Unstable angina	X17.43057101.C.G_G	-10.91755976	535.4112067	1.81E-05	0.983731478	logistic	1342	227	1115	0.010893869	0.000372578	LOF	-10.9195986196925
V892XXA	Person injured in unspecified motor-vehicle accident; traffic; initial encounter	X17.43057101.C.G_G	-10.9132738	535.4112243	1.82E-05	0.983737865	logistic	1245	209	1036	0.011310591	0.000401606	LOF	-10.9140889638815
H209	Unspecified iridocyclitis	X17.43057101.C.G_G	-10.90208642	535.4112148	1.84E-05	0.983754533	logistic	1186	199	987	0.011588723	0.000421585	LOF	-10.9031598933493
G959	Disease of spinal cord; unspecified	X17.43057101.C.G_G	-10.90105824	535.4112051	1.84E-05	0.983756064	logistic	1421	239	1182	0.010586518	0.000351865	LOF	-10.9031598933493
R6882	Decreased libido	X16.56882476.G.A_A	-10.89968406	535.4111968	1.85E-05	0.983758111	logistic	1550	260	1290	0.010136141	0.000322581	LOF	-10.89773982588
N400	Benign prostatic hyperplasia without lower urinary tract symptoms	X5.71650118.G.A_A	-4.665014572	229.4324431	0.009419111	0.983777854	logistic	8101	1422	6679	0.008865749	0.000123442	LOF	-4.66501456852038
R1312	Dysphagia; oropharyngeal phase	X17.43057101.C.G_G	-10.87750047	535.4112009	1.89E-05	0.983791163	logistic	1306	221	1085	0.011043098	0.000382848	LOF	-10.8763486358987
D7589	Other specified diseases of blood and blood-forming organs	X16.56882476.G.A_A	-10.87604769	535.4112088	1.89E-05	0.983793328	logistic	1459	246	1213	0.010447656	0.0003427	LOF	-10.8763486358987
D751	Secondary polycythemia	X16.56882476.G.A_A	-10.86383524	535.4112088	1.91E-05	0.983811524	logistic	1133	190	943	0.011856891	0.000441306	LOF	-10.8658222229117
L97929	Non-pressure chronic ulcer of unspecified part of left lower leg with unspecified severity	X16.56882476.G.A_A	-10.85461619	535.4112302	1.93E-05	0.98382526	logistic	865	146	719	0.013571635	0.000578035	LOF	-10.8554054620534
K7031	Alcoholic cirrhosis of liver with ascites	X17.43057101.C.G_G	17.89295577	882.7434602	58994558.35	0.983828217	logistic	521	87	434	0.017493367	0.000959693	LOF	17.8929557662605
R942	Abnormal results of pulmonary function studies	X17.43057101.C.G_G	-10.83796202	535.4112107	1.96E-05	0.983850073	logistic	1205	202	1003	0.011496927	0.000414938	LOF	-10.8399809917278
K8689	Other specified diseases of pancreas	X17.43057101.C.G_G	-10.83793213	535.4112129	1.96E-05	0.983850117	logistic	1241	209	1032	0.011328818	0.000402901	LOF	-10.8399809917278
T781XXD	Other adverse food reactions; not elsewhere classified; subsequent encounter	X17.43057101.C.G_G	-6.572200877	324.7437783	0.001398716	0.983853425	logistic	2688	436	2252	0.007696079	0.000186012	LOF	-6.57220060605091
C189	Malignant neoplasm of colon; unspecified	X17.43057101.C.G_G	-10.83515826	535.4112067	1.97E-05	0.98385425	logistic	1149	193	956	0.011773981	0.000435161	LOF	-10.8348919222203
I252	Old myocardial infarction	X17.43057101.C.G_G	-10.83329738	535.4112025	1.97E-05	0.983857023	logistic	1376	230	1146	0.010758347	0.000363372	LOF	-10.8348919222203
C9000	Multiple myeloma not having achieved remission	X16.56882476.G.A_A	-10.82891493	535.4112298	1.98E-05	0.983863553	logistic	902	151	751	0.013290078	0.000554324	LOF	-10.8298286202638
H902	Conductive hearing loss; unspecified	X17.43057101.C.G_G	-10.82673196	535.411201	1.99E-05	0.983866804	logistic	1365	231	1134	0.010801637	0.0003663	LOF	-10.8247908262338
N039	Chronic nephritic syndrome with unspecified morphologic changes	X17.43057101.C.G_G	-10.81569553	535.4112098	2.01E-05	0.983883248	logistic	1171	195	976	0.011662768	0.000426985	LOF	-10.8147907428992
V892XXA	Person injured in unspecified motor-vehicle accident; traffic; initial encounter	X16.56882476.G.A_A	-10.80715283	535.4112159	2.03E-05	0.983895976	logistic	1245	209	1036	0.011310591	0.000401606	LOF	-10.8048896719165
J4520	Mild intermittent asthma; uncomplicated	X16.88715700.G.A_A	0.02263962	1.121947159	1.022897841	0.983900688	logistic	13739	2564	11175	0.017019571	0.000181964	GOF	0.022639619812843
Z419	Encounter for procedure for purposes other than remedying health state; unspecified	X17.43057101.C.G_G	-10.79735249	535.4112096	2.05E-05	0.983910578	logistic	1179	199	980	0.011623101	0.000424088	LOF	-10.7950856718199
T829XXA	Unspecified complication of cardiac and vascular prosthetic device; implant and graft; initial encounter	X13.32363238.A.G_G	17.78408084	882.7434679	52908832.26	0.983926606	logistic	412	69	343	0.019676362	0.001213592	LOF	17.7840808443287
F200	Paranoid schizophrenia	X17.43057101.C.G_G	-10.78579052	535.4112155	2.07E-05	0.983927805	logistic	1441	242	1199	0.010512747	0.000346981	LOF	-10.785376857693
I714	Abdominal aortic aneurysm; without rupture	X17.43057101.C.G_G	-6.538008387	324.7437814	0.001447368	0.983937418	logistic	2609	438	2171	0.007811768	0.000191644	LOF	-6.53800854438519
C787	Secondary malignant neoplasm of liver and intrahepatic bile duct	X16.56882476.G.A_A	-10.76407076	535.4112404	2.11E-05	0.983960166	logistic	894	150	744	0.013349469	0.000559284	LOF	-10.7662375174823
M47819	Spondylosis without myelopathy or radiculopathy; site unspecified	X17.43057101.C.G_G	-10.75139055	535.4112064	2.14E-05	0.983979058	logistic	1275	213	1062	0.011176636	0.000392157	LOF	-10.7521196359365
D489	Neoplasm of uncertain behavior; unspecified	X13.32363238.A.G_G	17.72412588	882.743438	49829905.58	0.983980786	logistic	464	78	386	0.018538741	0.001077586	LOF	17.7241258754133
D6489	Other specified anemias	X17.43057101.C.G_G	-10.74731628	535.4112133	2.15E-05	0.983985128	logistic	1347	228	1119	0.010873618	0.000371195	LOF	-10.7474576228307
H93299	Other abnormal auditory perceptions; unspecified ear	X17.43057101.C.G_G	-10.74598233	535.4112132	2.15E-05	0.983987116	logistic	1270	214	1056	0.011198632	0.000393701	LOF	-10.7474576228307
M130	Polyarthritis; unspecified	X17.43057101.C.G_G	-10.73891614	535.4112054	2.17E-05	0.983997644	logistic	1341	226	1115	0.010897933	0.000372856	LOF	-10.7381982974179
K5000	Crohn's disease of small intestine without complications	X16.56882476.G.A_A	-10.73160051	535.4112324	2.18E-05	0.984008544	logistic	1017	169	848	0.012515418	0.000491642	LOF	-10.7336005881692
M869	Osteomyelitis; unspecified	X17.43057101.C.G_G	-10.71821829	535.4112085	2.21E-05	0.984028482	logistic	1357	227	1130	0.010833452	0.00036846	LOF	-10.7199329494406
D481	Neoplasm of uncertain behavior of connective and other soft tissue	X13.32363238.A.G_G	17.66893458	882.7434796	47154244.24	0.984030662	logistic	281	47	234	0.023837776	0.001779359	LOF	17.6689345786872
T782XXA	Anaphylactic shock; unspecified; initial encounter	X16.56882476.G.A_A	-10.71597776	535.4112335	2.22E-05	0.984031821	logistic	1057	167	890	0.012276114	0.000473037	LOF	-10.715418269086
A09	Infectious gastroenteritis and colitis; unspecified	X17.43057101.C.G_G	-10.70672634	535.411205	2.24E-05	0.984045604	logistic	1263	212	1051	0.011229645	0.000395883	LOF	-10.7064495991033
E2740	Unspecified adrenocortical insufficiency	X17.43057101.C.G_G	-10.69391612	535.4112109	2.27E-05	0.984064691	logistic	1174	196	978	0.011647845	0.000425894	LOF	-10.6931456334769
I8393	Asymptomatic varicose veins of bilateral lower extremities	X17.43057101.C.G_G	-10.66896577	535.4112024	2.33E-05	0.984101865	logistic	1978	174	1804	0.008972171	0.000252781	LOF	-10.6670571973926
G5620	Lesion of ulnar nerve; unspecified upper limb	X16.56882476.G.A_A	-10.66231028	535.4112385	2.34E-05	0.984111782	logistic	874	147	727	0.013501504	0.000572082	LOF	-10.6627745356006
D472	Monoclonal gammopathy	X17.43057101.C.G_G	-10.66059491	535.4112162	2.35E-05	0.984114337	logistic	1316	222	1094	0.011001031	0.000379939	LOF	-10.6585101368142
Z91013	Allergy to seafood	X16.56882476.G.A_A	-10.65754854	535.4112355	2.35E-05	0.984118877	logistic	947	156	791	0.012970159	0.000527983	LOF	-10.6585101368142
F250	Schizoaffective disorder; bipolar type	X16.56882476.G.A_A	17.77039831	894.2408117	52189835.22	0.984145441	logistic	505	83	422	0.03556406	0.001980198	LOF	17.7703983063048
Z91010	Allergy to peanuts	X13.32363238.A.G_G	-10.59767174	535.4111951	2.5E-05	0.984208088	logistic	2561	402	2159	0.007884661	0.000195236	LOF	-10.5966347330961
E138	Other specified diabetes mellitus with unspecified complications	X16.56882476.G.A_A	17.44883987	882.7434774	37838583.7	0.98422956	logistic	227	38	189	0.026532289	0.002202643	LOF	17.4488398728005
G603	Idiopathic progressive neuropathy	X16.56882476.G.A_A	-10.57996417	535.4112148	2.54E-05	0.984234472	logistic	1510	254	1256	0.010269598	0.000331126	LOF	-10.5807613839398
I5043	Acute on chronic combined systolic (congestive) and diastolic (congestive) heart failure	X16.56882476.G.A_A	17.44009805	882.7434309	37509247.03	0.984237459	logistic	310	52	258	0.022691944	0.001612903	LOF	17.4400980480096
C7951	Secondary malignant neoplasm of bone	X16.56882476.G.A_A	-10.54043752	535.4112352	2.64E-05	0.984293364	logistic	1026	173	853	0.012460355	0.000487329	LOF	-10.542146547812
E031	Congenital hypothyroidism without goiter	X17.43057101.C.G_G	-10.5261602	535.4112151	2.68E-05	0.984314636	logistic	1151	193	958	0.011763739	0.000434405	LOF	-10.5271086704475
K862	Cyst of pancreas	X17.43057101.C.G_G	-10.52270942	535.4112157	2.69E-05	0.984319778	logistic	1212	204	1008	0.011463653	0.000412541	LOF	-10.5233842713565
L0591	Pilonidal cyst without abscess	X13.32363238.A.G_G	17.31722267	882.7434284	33172198.03	0.9843485	logistic	430	71	359	0.019259231	0.001162791	LOF	17.3172226743292
Z125	Encounter for screening for malignant neoplasm of prostate	X17.43057101.C.G_G	-4.503442087	229.6266699	0.011070824	0.984352878	logistic	5329	923	4406	0.010931635	0.000187652	LOF	-4.50344209962075
J438	Other emphysema	X17.43057101.C.G_G	-10.49962695	535.4112117	2.75E-05	0.984354169	logistic	1400	237	1163	0.010665673	0.000357143	LOF	-10.5013245532917
I4821	#N/A	X17.3524241.C.T_T	17.30908487	882.7434895	32903344.43	0.984355856	logistic	324	54	270	0.022194853	0.00154321	GOF	17.3090848649764
J432	Centrilobular emphysema	X16.56882476.G.A_A	-10.4889024	535.4112225	2.78E-05	0.984370148	logistic	1274	215	1059	0.011181025	0.000392465	LOF	-10.4904745372677
R39198	Other difficulties with micturition	X16.56882476.G.A_A	-10.48443805	535.411228	2.8E-05	0.9843768	logistic	1072	180	892	0.012189851	0.000466418	LOF	-10.4833060477891
N138	Other obstructive and reflux uropathy	X5.71650118.G.A_A	-6.35835573	324.7444831	0.001732213	0.984378765	logistic	3577	610	2967	0.006671235	0.000139782	LOF	-6.35835549718844
D691	Qualitative platelet defects	X13.32363238.A.G_G	17.24777247	882.7434817	30946562.06	0.984411263	logistic	209	35	174	0.02765605	0.002392344	LOF	17.2477724704726
K7290	Hepatic failure; unspecified without coma	X17.43057101.C.G_G	-10.44669101	535.4112149	2.9E-05	0.984433041	logistic	1141	191	950	0.011815218	0.000438212	LOF	-10.4482147279778
E8881	Metabolic syndrome	X17.43057101.C.G_G	-10.44127204	535.4112047	2.92E-05	0.984441114	logistic	1461	245	1216	0.010440498	0.000342231	LOF	-10.44134184869
H02849	Edema of unspecified eye; unspecified eyelid	X1.247419024.C.T_T	17.18273014	882.7435933	28997788.76	0.984470044	logistic	226	37	189	0.026591162	0.002212389	GOF	17.1827301353884
D2260	Melanocytic nevi of unspecified upper limb; including shoulder	X16.56882476.G.A_A	-10.40655677	535.4112571	3.02E-05	0.98449284	logistic	1157	194	963	0.011733172	0.000432152	LOF	-10.4076686335835
L290	Pruritus ani	X17.43057101.C.G_G	-10.40623636	535.411211	3.02E-05	0.984493316	logistic	1184	199	985	0.011598514	0.000422297	LOF	-10.4076686335835
R8581	Anal high risk human papillomavirus (HPV) DNA test positive	X17.43057101.C.G_G	-10.39975264	535.4112029	3.04E-05	0.984502976	logistic	1364	229	1135	0.010805599	0.000366569	LOF	-10.4010679495521
H4011X3	#N/A	X16.56882476.G.A_A	17.1435192	882.7434506	27882761.74	0.984505476	logistic	345	58	287	0.021506899	0.001449275	LOF	17.1435191970568
J9859	Other diseases of mediastinum; not elsewhere classified	X16.56882476.G.A_A	17.1211832	882.7434459	27266876.14	0.984525661	logistic	311	52	259	0.022655324	0.001607717	LOF	17.1211831952714
I4430	Unspecified atrioventricular block	X17.43057101.C.G_G	-10.37268675	535.4112229	3.13E-05	0.984543303	logistic	1144	192	952	0.011799703	0.000437063	LOF	-10.3718924604182
H35419	Lattice degeneration of retina; unspecified eye	X16.88715700.G.A_A	17.09646039	882.7435543	26601027.3	0.984548005	logistic	411	69	342	0.019700338	0.001216545	GOF	17.0964603933069
M795	Residual foreign body in soft tissue	X16.56882476.G.A_A	17.0915451	882.7434761	26470596.17	0.984552446	logistic	234	39	195	0.026130845	0.002136752	LOF	17.0915450964279
D2270	Melanocytic nevi of unspecified lower limb; including hip	X16.56882476.G.A_A	-10.34839433	535.4112572	3.2E-05	0.984579499	logistic	1192	200	992	0.011559497	0.000419463	LOF	-10.3497746551645
K50919	Crohn's disease; unspecified; with unspecified complications	X16.56882476.G.A_A	-10.33279528	535.4112521	3.25E-05	0.98460274	logistic	913	153	760	0.013209693	0.000547645	LOF	-10.3342704686286
D225	Melanocytic nevi of trunk	X16.56882476.G.A_A	-10.32402573	535.4112344	3.28E-05	0.984615806	logistic	1537	259	1278	0.010178942	0.000325309	LOF	-10.3250820425742
H11009	Unspecified pterygium of unspecified eye	X16.56882476.G.A_A	16.99598445	882.7434234	24058151.86	0.984638803	logistic	347	57	290	0.021444665	0.001440922	LOF	16.9959844517616
R194	Change in bowel habit	X17.43057101.C.G_G	-10.30313781	535.411211	3.35E-05	0.984646927	logistic	1416	238	1178	0.010605204	0.000353107	LOF	-10.3039651191333
R931	Abnormal findings on diagnostic imaging of heart and coronary circulation	X17.43057101.C.G_G	-10.30192671	535.4112194	3.36E-05	0.984648732	logistic	1215	205	1010	0.01144948	0.000411523	LOF	-10.3009844909951
N401	Benign prostatic hyperplasia with lower urinary tract symptoms	X12.120738875.G.A_A	-4.349278756	226.168177	0.012916125	0.984657397	logistic	6600	1140	5460	0.00982252	0.000151515	GOF	-4.34927874821408
F0781	Postconcussional syndrome	X13.32363238.A.G_G	16.95954726	882.7434171	23197318.78	0.984671731	logistic	501	84	417	0.017839746	0.000998004	LOF	16.9595472601302
A549	Gonococcal infection; unspecified	X16.56882476.G.A_A	-10.26719956	535.4112306	3.48E-05	0.984700474	logistic	1048	175	873	0.01232876	0.000477099	LOF	-10.2658931711838
H1031	Unspecified acute conjunctivitis; right eye	X16.56882476.G.A_A	16.92414041	882.743445	22390345.28	0.984703729	logistic	324	54	270	0.022194853	0.00154321	LOF	16.9241404096262
A6009	Herpesviral infection of other urogenital tract	X16.56882476.G.A_A	16.90780435	882.7434774	22027546.69	0.984718492	logistic	246	41	205	0.025483101	0.00203252	LOF	16.907804350344
E519	Thiamine deficiency; unspecified	X12.120738875.G.A_A	16.90533266	882.7438373	21973168.63	0.984720732	logistic	270	45	225	0.024320131	0.001851852	GOF	16.9053326592686
S42309A	Unspecified fracture of shaft of humerus; unspecified arm; initial encounter for closed fracture	X16.56882476.G.A_A	16.89753532	882.743532	21802502.71	0.984727773	logistic	240	40	200	0.025800877	0.002083333	LOF	16.8975353243809
Z8489	Family history of other specified conditions	X16.56882476.G.A_A	16.88371019	882.7435839	21503154.11	0.984740268	logistic	502	83	419	0.017821936	0.000996016	LOF	16.8837101851288
G453	Amaurosis fugax	X16.56882476.G.A_A	16.87029226	882.7434283	21216553.44	0.984752391	logistic	453	76	377	0.018762925	0.001103753	LOF	16.8702922576003
J1100	Influenza due to unidentified influenza virus with unspecified type of pneumonia	X16.56882476.G.A_A	16.85692615	882.7435177	20934857.57	0.984764472	logistic	209	35	174	0.02765605	0.002392344	LOF	16.856926153973
S0990XS	Unspecified injury of head; sequela	X13.32363238.A.G_G	16.85154999	882.7434224	20822610.41	0.984769329	logistic	336	56	280	0.02179381	0.001488095	LOF	16.8515499932148
I255	Ischemic cardiomyopathy	X17.43057101.C.G_G	-10.20190354	535.411214	3.71E-05	0.984797762	logistic	1290	216	1074	0.011111419	0.000387597	LOF	-10.2018935883509
Z049	Encounter for examination and observation for unspecified reason	X17.43057101.C.G_G	-10.1897256	535.411202	3.76E-05	0.984815906	logistic	1613	270	1343	0.009936108	0.000309981	LOF	-10.1885065075684
I8510	Secondary esophageal varices without bleeding	X16.56882476.G.A_A	16.79339694	882.7434042	19646247.98	0.984821882	logistic	555	93	462	0.016948152	0.000900901	LOF	16.7933969355541
I442	Atrioventricular block; complete	X17.43057101.C.G_G	-10.18467828	535.4112163	3.77E-05	0.984823427	logistic	1189	198	991	0.011574083	0.000420521	LOF	-10.1858504635103
M7052	Other bursitis of knee; left knee	X17.3524241.C.T_T	16.7911936	882.7435479	19603008.36	0.984823875	logistic	204	34	170	0.027994428	0.00245098	GOF	16.7911936001778
H832X9	Labyrinthine dysfunction; unspecified ear	X13.32363238.A.G_G	16.79057076	882.743422	19590802.55	0.984824436	logistic	382	64	318	0.02043618	0.001308901	LOF	16.7905707564119
I7300	Raynaud's syndrome without gangrene	X17.43057101.C.G_G	-10.18204251	535.4112219	3.78E-05	0.984827354	logistic	1154	194	960	0.011748426	0.000433276	LOF	-10.1832014553387
K911	Postgastric surgery syndromes	X13.32363238.A.G_G	16.78399101	882.7434202	19462323.11	0.984830382	logistic	400	67	333	0.019969994	0.00125	LOF	16.7839910063227
H2589	Other age-related cataract	X16.56882476.G.A_A	16.75006201	882.7434108	18813062.74	0.984861044	logistic	497	83	414	0.017911523	0.001006036	LOF	16.7500620131157
E1340	Other specified diabetes mellitus with diabetic neuropathy; unspecified	X16.56882476.G.A_A	16.74094519	882.7435463	18642326.81	0.984869285	logistic	239	40	199	0.025855004	0.00209205	LOF	16.7409451882939
R4689	Other symptoms and signs involving appearance and behavior	X13.32363238.A.G_G	16.73818457	882.743416	18590933.52	0.984871778	logistic	419	70	349	0.019510946	0.001193317	LOF	16.7381845746821
I25111	Atherosclerotic heart disease of native coronary artery with angina pectoris with documented spasm	X16.56882476.G.A_A	16.72816525	882.7433931	18405594.9	0.984880832	logistic	578	97	481	0.016606979	0.000865052	LOF	16.7281652470113
S058X9A	Other injuries of unspecified eye and orbit; initial encounter	X16.56882476.G.A_A	16.71362589	882.7434393	18139925.46	0.984893972	logistic	368	61	307	0.020822234	0.001358696	LOF	16.7136258934918
K22719	Barrett's esophagus with dysplasia; unspecified	X16.56882476.G.A_A	16.70595364	882.7434212	18001283.84	0.984900905	logistic	347	58	289	0.021444665	0.001440922	LOF	16.7059536377614
H43391	Other vitreous opacities; right eye	X17.43057101.C.G_G	16.69871592	882.7434765	17871465.95	0.984907447	logistic	270	45	225	0.024320131	0.001851852	LOF	16.6987159179064
Z972	Presence of dental prosthetic device (complete) (partial)	X16.56882476.G.A_A	16.69464084	882.7434758	17798786.55	0.984911129	logistic	198	33	165	0.028417359	0.002525253	LOF	16.6946408415902
K2990	Gastroduodenitis; unspecified; without bleeding	X13.32363238.A.G_G	16.68893738	882.7434261	17697560.79	0.984916283	logistic	294	49	245	0.023303109	0.00170068	LOF	16.688937379573
S83519A	Sprain of anterior cruciate ligament of unspecified knee; initial encounter	X5.71650118.G.A_A	16.68689961	882.7435949	17661533.97	0.984918127	logistic	234	39	195	0.026130845	0.002136752	LOF	16.6868996106363
S0093XA	Contusion of unspecified part of head; initial encounter	X16.56882476.G.A_A	16.68109107	882.7434715	17559243.55	0.984923374	logistic	257	43	214	0.024929788	0.001945525	LOF	16.6810910672251
K766	Portal hypertension	X17.43057101.C.G_G	-10.10262047	535.411221	4.1E-05	0.98494569	logistic	1183	198	985	0.011603419	0.000422654	LOF	-10.10193849126
K317	Polyp of stomach and duodenum	X16.56882476.G.A_A	16.64846904	882.7434083	16995667.87	0.984952854	logistic	270	45	225	0.024320131	0.001851852	LOF	16.648469038369
I729	Aneurysm of unspecified site	X13.32363238.A.G_G	16.64000176	882.7434074	16852368.32	0.984960506	logistic	524	88	436	0.01744313	0.000954198	LOF	16.6400017580017
Z903	Acquired absence of stomach [part of]	X13.32363238.A.G_G	16.61208317	882.7434174	16388380.99	0.984985736	logistic	300	50	250	0.023068181	0.001666667	LOF	16.612083165487
J219	Acute bronchiolitis; unspecified	X17.3524241.C.T_T	16.59918651	882.7435184	16178382.7	0.984997393	logistic	252	42	210	0.025176784	0.001984127	GOF	16.5991865078619
M489	Spondylopathy; unspecified	X12.120738875.G.A_A	16.55670843	882.7439458	15505547.63	0.985035788	logistic	228	38	190	0.026473806	0.002192982	GOF	16.5567084294673
D7589	Other specified diseases of blood and blood-forming organs	X17.43057101.C.G_G	-10.02847572	535.4112113	4.41E-05	0.985056163	logistic	1459	246	1213	0.010447656	0.0003427	LOF	-10.0290507755115
T464X5A	Adverse effect of angiotensin-converting-enzyme inhibitors; initial encounter	X16.56882476.G.A_A	16.51501306	882.7434212	14872330.99	0.98507346	logistic	341	57	284	0.021633008	0.001466276	LOF	16.5150130640529
H401130	Primary open-angle glaucoma; bilateral; stage unspecified	X12.120738875.G.A_A	16.49057828	882.7435998	14513332.73	0.985095545	logistic	340	57	283	0.021664884	0.001470588	GOF	16.4905782835316
M4722	Other spondylosis with radiculopathy; cervical region	X13.32363238.A.G_G	16.47530403	882.7434151	14293336.87	0.985109345	logistic	413	69	344	0.019652473	0.001210654	LOF	16.4753040334934
S060X9A	Concussion with loss of consciousness of unspecified duration; initial encounter	X16.56882476.G.A_A	16.47458483	882.7434443	14283060.79	0.985109996	logistic	275	45	230	0.02409728	0.001818182	LOF	16.4745848329444
H359	Unspecified retinal disorder	X17.43057101.C.G_G	16.47159666	882.7434381	14240444.21	0.985112696	logistic	483	81	402	0.018169742	0.001035197	LOF	16.471596657984
F54	Psychological and behavioral factors associated with disorders or diseases classified elsewhere	X1.247419024.C.T_T	16.46888336	882.743486	14201857.95	0.985115149	logistic	305	51	254	0.022877742	0.001639344	GOF	16.4688833555618
Z9842	Cataract extraction status; left eye	X17.43057101.C.G_G	16.46387738	882.7435062	14130941.45	0.985119673	logistic	275	46	229	0.02409728	0.001818182	LOF	16.4638773801836
R930	Abnormal findings on diagnostic imaging of skull and head; not elsewhere classified	X16.56882476.G.A_A	16.46015814	882.7438025	14078482.73	0.985123039	logistic	240	40	200	0.025800877	0.002083333	LOF	16.4601581422342
H906	Mixed conductive and sensorineural hearing loss; bilateral	X16.56882476.G.A_A	16.4590436	882.7434012	14062800.41	0.98512404	logistic	513	86	427	0.017629481	0.000974659	LOF	16.4590436001896
H9390	Unspecified disorder of ear; unspecified ear	X16.56882476.G.A_A	16.45753877	882.7434162	14041654.15	0.9851254	logistic	342	57	285	0.021601273	0.001461988	LOF	16.4575387665736
I8500	Esophageal varices without bleeding	X17.43057101.C.G_G	-9.978586797	535.4112154	4.64E-05	0.985130496	logistic	1291	217	1074	0.011107112	0.000387297	LOF	-9.97821109873206
G478	Other sleep disorders	X16.56882476.G.A_A	16.43316546	882.7434756	13703549.73	0.985147427	logistic	354	59	295	0.021231028	0.001412429	LOF	16.4331654616162
H9041	Sensorineural hearing loss; unilateral; right ear; with unrestricted hearing on the contralateral side	X13.32363238.A.G_G	16.42826996	882.7434169	13636627.91	0.98515185	logistic	353	59	294	0.021261157	0.001416431	LOF	16.428269959141
R54	Age-related physical debility	X16.56882476.G.A_A	16.42756752	882.7434037	13627052.31	0.985152485	logistic	453	77	376	0.018762925	0.001103753	LOF	16.4275675154272
Z021	Encounter for pre-employment examination	X16.56882476.G.A_A	-0.020160196	1.083758215	0.980041662	0.985158515	logistic	3145	544	2601	0.049819444	0.001112878	LOF	-0.020160195976241
M76821	Posterior tibial tendinitis; right leg	X17.3524241.C.T_T	16.41224491	882.7434885	13419841.93	0.985166334	logistic	298	50	248	0.023145699	0.001677852	GOF	16.4122449107499
G43019	Migraine without aura; intractable; without status migrainosus	X16.56882476.G.A_A	16.40997319	882.7434057	13389390.39	0.985168385	logistic	423	71	352	0.019418275	0.001182033	LOF	16.4099731893718
F1123	Opioid dependence with withdrawal	X2.166204071.A.G_G	16.40665464	882.7434441	13345030.69	0.985171385	logistic	268	45	223	0.024411019	0.001865672	GOF	16.4066546405558
S060X0A	Concussion without loss of consciousness; initial encounter	X13.32363238.A.G_G	16.40201662	882.7434079	13283279.48	0.985175576	logistic	388	65	323	0.020277176	0.00128866	LOF	16.4020166203209
G932	Benign intracranial hypertension	X13.32363238.A.G_G	16.39789024	882.7434721	13228580.59	0.985179306	logistic	228	38	190	0.026473806	0.002192982	LOF	16.3978902431095
I050	Rheumatic mitral stenosis	X17.3524241.C.T_T	16.39497596	882.7434523	13190084.93	0.985181939	logistic	282	47	235	0.023795335	0.00177305	GOF	16.3949759636417
R2242	Localized swelling; mass and lump; left lower limb	X16.56882476.G.A_A	16.38893698	882.7444739	13110670.31	0.985187414	logistic	304	51	253	0.022915453	0.001644737	LOF	16.3889369841048
Z87448	Personal history of other diseases of urinary system	X16.56882476.G.A_A	16.38772255	882.7434087	13094757.88	0.985188493	logistic	466	78	388	0.018498837	0.001072961	LOF	16.3877225462532
Z9841	Cataract extraction status; right eye	X17.43057101.C.G_G	16.38216934	882.7434755	13022241.54	0.985193513	logistic	318	53	265	0.022403858	0.001572327	LOF	16.382169341217
H4011X2	#N/A	X1.247419024.C.T_T	16.36683051	882.7434407	12824019.7	0.985207374	logistic	445	75	370	0.018931174	0.001123596	GOF	16.3668305094525
E291	Testicular hypofunction	X5.71650118.G.A_A	-6.016809579	324.7452566	0.002437434	0.985217814	logistic	3217	541	2676	0.007034713	0.000155424	LOF	-6.01680943238194
D519	Vitamin B12 deficiency anemia; unspecified	X17.43057101.C.G_G	16.34213252	882.7434444	12511171.42	0.985229694	logistic	401	67	334	0.019945021	0.001246883	LOF	16.3421325167483
L820	Inflamed seborrheic keratosis	X17.43057101.C.G_G	-9.911013558	535.4112166	4.96E-05	0.985231178	logistic	1321	222	1099	0.010980177	0.000378501	LOF	-9.91151972423339
M4722	Other spondylosis with radiculopathy; cervical region	X16.56882476.G.A_A	16.33988239	882.743403	12483051.31	0.985231727	logistic	413	69	344	0.019652473	0.001210654	LOF	16.3398823870149
J432	Centrilobular emphysema	X17.43057101.C.G_G	-9.895121747	535.411223	5.04E-05	0.985254856	logistic	1274	215	1059	0.011181025	0.000392465	LOF	-9.89551938288695
W010XXA	Fall on same level from slipping; tripping and stumbling without subsequent striking against object; initial encounter	X17.3524241.C.T_T	16.30869729	882.7434967	12099773.48	0.985259911	logistic	233	39	194	0.02618708	0.002145923	GOF	16.3086972897306
H5713	Ocular pain; bilateral	X16.56882476.G.A_A	16.30667342	882.7434056	12075309.89	0.985261739	logistic	424	71	353	0.019395313	0.001179245	LOF	16.3066734209417
L210	Seborrhea capitis	X16.56882476.G.A_A	16.30639684	882.7434087	12071970.59	0.985261989	logistic	383	64	319	0.020409419	0.001305483	LOF	16.3063968432108
T887XXA	Unspecified adverse effect of drug or medicament; initial encounter	X16.56882476.G.A_A	16.28989716	882.7434258	11874421.1	0.9852769	logistic	381	64	317	0.020463046	0.001312336	LOF	16.289897157223
R454	Irritability and anger	X1.247419024.C.T_T	16.28050165	882.7435103	11763377.33	0.985285392	logistic	401	67	334	0.019945021	0.001246883	GOF	16.2805016471294
R6882	Decreased libido	X17.43057101.C.G_G	-9.871710827	535.4112085	5.16E-05	0.985289738	logistic	1550	260	1290	0.010136141	0.000322581	LOF	-9.87198888547676
H00011	Hordeolum externum right upper eyelid	X16.56882476.G.A_A	16.25730878	882.7434102	11493690.41	0.98530635	logistic	271	46	225	0.024275066	0.001845018	LOF	16.2573087827645
F5102	Adjustment insomnia	X1.247419024.C.T_T	16.2549894	882.7434739	11467063.07	0.985308447	logistic	352	59	293	0.021291415	0.001420455	GOF	16.2549894031361
H1820	Unspecified corneal edema	X16.56882476.G.A_A	16.25276429	882.7434439	11441575.93	0.985310458	logistic	287	48	239	0.023586479	0.00174216	LOF	16.2527642905473
T814XXA	#N/A	X13.32363238.A.G_G	16.25050355	882.743416	11415738.73	0.9853125	logistic	370	62	308	0.020765742	0.001351351	LOF	16.250503551577
D7289	Other specified disorders of white blood cells	X16.56882476.G.A_A	16.21508453	882.7434677	11018481.21	0.98534451	logistic	306	51	255	0.022840218	0.001633987	LOF	16.2150845309567
N816	Rectocele	X13.32363238.A.G_G	16.14240265	882.7434011	10246048.25	0.985410193	logistic	511	86	425	0.017664009	0.000978474	LOF	16.142402652625
H35359	Cystoid macular degeneration; unspecified eye	X16.56882476.G.A_A	16.13962368	882.7434394	10217614.32	0.985412705	logistic	394	65	329	0.020121826	0.001269036	LOF	16.1396236830049
R454	Irritability and anger	X5.71650118.G.A_A	16.08230977	882.743462	9648468.604	0.985464501	logistic	401	67	334	0.019945021	0.001246883	LOF	16.082309766836
M816	Localized osteoporosis [Lequesne]	X12.120738875.G.A_A	16.0765492	882.7436221	9593047.707	0.985469709	logistic	246	41	205	0.025483101	0.00203252	GOF	16.0765491968931
G603	Idiopathic progressive neuropathy	X17.43057101.C.G_G	-9.74836951	535.4112139	5.84E-05	0.985473513	logistic	1510	254	1256	0.010269598	0.000331126	LOF	-9.74819466813009
L272	Dermatitis due to ingested food	X17.43057101.C.G_G	-9.747292678	535.4112271	5.85E-05	0.985475118	logistic	1158	186	972	0.011728101	0.000431779	LOF	-9.74648380372646
Z809	Family history of malignant neoplasm; unspecified	X16.56882476.G.A_A	16.06833682	882.743438	9514588.625	0.985477128	logistic	300	50	250	0.023068181	0.001666667	LOF	16.068336823411
H8113	Benign paroxysmal vertigo; bilateral	X16.56882476.G.A_A	16.06478829	882.7433941	9480885.637	0.985480334	logistic	498	84	414	0.017893498	0.001004016	LOF	16.0647882914922
H00014	Hordeolum externum left upper eyelid	X13.32363238.A.G_G	16.05481298	882.7434234	9386780.986	0.98548935	logistic	192	32	160	0.028860056	0.002604167	LOF	16.0548129794181
G8191	Hemiplegia; unspecified affecting right dominant side	X16.56882476.G.A_A	16.04791178	882.743512	9322223.916	0.985495588	logistic	256	43	213	0.024978605	0.001953125	LOF	16.0479117757937
M79659	Pain in unspecified thigh	X2.166204071.A.G_G	16.04532621	882.7434029	9298151.855	0.985497923	logistic	411	69	342	0.019700338	0.001216545	GOF	16.0453262131062
I69359	Hemiplegia and hemiparesis following cerebral infarction affecting unspecified side	X16.56882476.G.A_A	16.02664971	882.7434504	9126106.518	0.985514802	logistic	322	53	269	0.02226387	0.001552795	LOF	16.0266497123277
G5623	Lesion of ulnar nerve; bilateral upper limbs	X1.247419024.C.T_T	16.02436169	882.7434923	9105249.614	0.98551687	logistic	252	42	210	0.025176784	0.001984127	GOF	16.0243616858147
G250	Essential tremor	X17.43057101.C.G_G	-9.709299264	535.4112137	6.07E-05	0.985531727	logistic	1416	239	1177	0.010605204	0.000353107	LOF	-9.70956685989882
Z4789	Encounter for other orthopedic aftercare	X16.56882476.G.A_A	15.99179015	882.7434376	8813455.517	0.985546305	logistic	354	59	295	0.021231028	0.001412429	LOF	15.9917901476858
E1049	Type 1 diabetes mellitus with other diabetic neurological complication	X16.56882476.G.A_A	15.98325539	882.7434629	8738554.88	0.985554018	logistic	342	57	285	0.021601273	0.001461988	LOF	15.9832553884229
I749	Embolism and thrombosis of unspecified artery	X16.56882476.G.A_A	15.93820849	882.743596	8353644.651	0.98559473	logistic	383	64	319	0.020409419	0.001305483	LOF	15.9382084867448
H9042	Sensorineural hearing loss; unilateral; left ear; with unrestricted hearing on the contralateral side	X16.56882476.G.A_A	18.24946708	1011.338071	84264150.96	0.985603056	logistic	372	62	310	0.041461216	0.002688172	LOF	18.2494670770093
H401134	Primary open-angle glaucoma; bilateral; indeterminate stage	X16.56882476.G.A_A	15.89637692	882.7435219	8011406.726	0.985632533	logistic	227	38	189	0.026532289	0.002202643	LOF	15.8963769248484
K8010	Calculus of gallbladder with chronic cholecystitis without obstruction	X1.247419024.C.T_T	15.89205728	882.743443	7976874.967	0.985636436	logistic	382	64	318	0.02043618	0.001308901	GOF	15.8920572845821
F1421	Cocaine dependence; in remission	X1.247419024.C.T_T	15.89052902	882.743432	7964693.492	0.985637817	logistic	482	81	401	0.018188617	0.001037344	GOF	15.8905290187277
Z791	Long term (current) use of non-steroidal anti-inflammatories (NSAID)	X16.56882476.G.A_A	15.88504256	882.7437214	7921115.219	0.98564278	logistic	240	40	200	0.025800877	0.002083333	LOF	15.8850425643575
R069	Unspecified abnormalities of breathing	X1.247419024.C.T_T	15.87034296	882.7434667	7805529.577	0.98565606	logistic	293	49	244	0.023342966	0.001706485	GOF	15.8703429606228
F1921	Other psychoactive substance dependence; in remission	X16.56882476.G.A_A	15.86816012	882.7439819	7788509.931	0.985658041	logistic	216	36	180	0.027202293	0.002314815	LOF	15.868160119833
I099	Rheumatic heart disease; unspecified	X17.3524241.C.T_T	15.85890093	882.7434474	7716727.491	0.9856664	logistic	222	37	185	0.026830635	0.002252252	GOF	15.8589009320004
S300XXA	Contusion of lower back and pelvis; initial encounter	X12.120738875.G.A_A	15.85211631	882.743855	7664549.609	0.985672538	logistic	250	42	208	0.025277659	0.002	GOF	15.8521163091357
H02849	Edema of unspecified eye; unspecified eyelid	X5.71650118.G.A_A	15.85161907	882.7435264	7660739.479	0.985672982	logistic	226	37	189	0.026591162	0.002212389	LOF	15.8516190747858
I81	Portal vein thrombosis	X16.56882476.G.A_A	15.82638853	882.7435595	7469872.795	0.985695784	logistic	401	67	334	0.019945021	0.001246883	LOF	15.8263885281822
K37	Unspecified appendicitis	X16.56882476.G.A_A	15.82186461	882.7434301	7436155.989	0.98569987	logistic	411	69	342	0.019700338	0.001216545	LOF	15.8218646051451
H268	Other specified cataract	X12.120738875.G.A_A	15.81823268	882.7435459	7409197.413	0.985703154	logistic	359	60	299	0.02108228	0.001392758	GOF	15.8182326800701
C61	Malignant neoplasm of prostate	X13.32363238.A.G_G	-5.813502809	324.7444775	0.002986949	0.985717212	logistic	2794	470	2324	0.00754863	0.000178955	LOF	-5.81350281388121
Z125	Encounter for screening for malignant neoplasm of prostate	X12.120738875.G.A_A	-5.807344464	324.7444927	0.0030054	0.985732341	logistic	5329	923	4406	0.005465433	9.38E-05	GOF	-5.80734460837265
L218	Other seborrheic dermatitis	X5.71650118.G.A_A	15.77508017	882.743462	7096272.23	0.985742151	logistic	459	77	382	0.018639642	0.001089325	LOF	15.7750801661026
Z9009	Acquired absence of other part of head and neck	X1.247419024.C.T_T	15.77044654	882.7435081	7063466.84	0.985746339	logistic	377	63	314	0.020571579	0.00132626	GOF	15.7704465427663
L02214	Cutaneous abscess of groin	X16.56882476.G.A_A	15.76668442	882.7434607	7036943.135	0.985749738	logistic	324	54	270	0.022194853	0.00154321	LOF	15.7666844200577
I6389	Other cerebral infarction	X17.3524241.C.T_T	15.75872874	882.7434099	6981181.58	0.985756927	logistic	353	59	294	0.021261157	0.001416431	GOF	15.7587287412145
I080	Rheumatic disorders of both mitral and aortic valves	X16.56882476.G.A_A	15.74914218	882.7434235	6914575.822	0.985765591	logistic	409	68	341	0.019748554	0.001222494	LOF	15.7491421794786
Q613	Polycystic kidney; unspecified	X17.3524241.C.T_T	15.73414032	882.7434119	6811618.508	0.985779149	logistic	465	77	388	0.018518757	0.001075269	GOF	15.7341403162605
Z22322	Carrier or suspected carrier of Methicillin resistant Staphylococcus aureus	X16.56882476.G.A_A	17.44535777	979.8087833	37707055.15	0.985794528	logistic	448	74	374	0.037766721	0.002232143	LOF	17.4453577741672
W503XXA	Accidental bite by another person; initial encounter	X16.56882476.G.A_A	15.71703673	882.7435196	6696106.057	0.985794607	logistic	228	38	190	0.026473806	0.002192982	LOF	15.717036729885
A498	Other bacterial infections of unspecified site	X16.56882476.G.A_A	15.71270855	882.743414	6667186.702	0.985798517	logistic	511	86	425	0.017664009	0.000978474	LOF	15.7127085451079
K743	Primary biliary cirrhosis	X16.88715700.G.A_A	15.69811477	882.7434873	6570593.813	0.985811707	logistic	596	99	497	0.016353888	0.000838926	GOF	15.6981147688727
Z8042	Family history of malignant neoplasm of prostate	X16.56882476.G.A_A	-9.521377808	535.4112849	7.33E-05	0.98581173	logistic	884	148	736	0.013424841	0.000565611	LOF	-9.52094994907167
L400	Psoriasis vulgaris	X13.32363238.A.G_G	15.69068276	882.7434175	6521942.131	0.985818422	logistic	440	74	366	0.019038657	0.001136364	LOF	15.6906827624003
G8190	Hemiplegia; unspecified affecting unspecified side	X16.56882476.G.A_A	15.68376415	882.7434199	6476975.101	0.985824675	logistic	489	81	408	0.018057717	0.001022495	LOF	15.6837641539397
J45991	Cough variant asthma	X16.56882476.G.A_A	15.66254691	882.7434321	6340999.147	0.98584385	logistic	497	83	414	0.017911523	0.001006036	LOF	15.6625469081608
R9720	Elevated prostate specific antigen [PSA]	X5.71650118.G.A_A	-5.746694827	324.7452569	0.003193318	0.985881365	logistic	3254	552	2702	0.006994593	0.000153657	LOF	-5.74669477734915
A150	Tuberculosis of lung	X16.56882476.G.A_A	15.5791074	882.7434172	5833381.482	0.985919256	logistic	401	68	333	0.019945021	0.001246883	LOF	15.5791074042487
I341	Nonrheumatic mitral (valve) prolapse	X17.43057101.C.G_G	-9.416713229	535.4112246	8.14E-05	0.985967678	logistic	1260	212	1048	0.011243015	0.000396825	LOF	-9.41613528495578
H0013	Chalazion right eye; unspecified eyelid	X5.71650118.G.A_A	15.51434294	882.7435471	5467559.62	0.985977788	logistic	197	33	164	0.028489728	0.002538071	LOF	15.5143429359089
S058X2A	Other injuries of left eye and orbit; initial encounter	X16.56882476.G.A_A	15.4851077	882.7434768	5310028.169	0.986004207	logistic	237	40	197	0.025964288	0.002109705	LOF	15.4851076981005
M7020	Olecranon bursitis; unspecified elbow	X16.56882476.G.A_A	15.45300494	882.7434502	5142268.806	0.986033219	logistic	252	42	210	0.025176784	0.001984127	LOF	15.4530049419877
I484	Atypical atrial flutter	X16.88715700.G.A_A	15.45272254	882.7434421	5140816.8	0.986033474	logistic	384	64	320	0.020382763	0.001302083	GOF	15.4527225353122
Z125	Encounter for screening for malignant neoplasm of prostate	X5.71650118.G.A_A	-5.67546676	324.7444788	0.003429068	0.986056309	logistic	5329	923	4406	0.005465433	9.38E-05	LOF	-5.67546677484351
R4689	Other symptoms and signs involving appearance and behavior	X17.3524241.C.T_T	15.4066695	882.7434134	4909435.393	0.986075093	logistic	419	70	349	0.019510946	0.001193317	GOF	15.4066695019163
M5000	Cervical disc disorder with myelopathy; unspecified cervical region	X5.71650118.G.A_A	15.40143246	882.7434562	4883791.682	0.986079827	logistic	448	75	373	0.018867552	0.001116071	LOF	15.4014324601499
I679	Cerebrovascular disease; unspecified	X12.120738875.G.A_A	15.37652477	882.7435448	4763650.126	0.986102338	logistic	528	89	439	0.017376817	0.00094697	GOF	15.3765247655345
Z8659	Personal history of other mental and behavioral disorders	X16.56882476.G.A_A	15.37555475	882.743482	4759031.561	0.986103214	logistic	348	58	290	0.02141375	0.001436782	LOF	15.3755547519367
T8649	Other complications of liver transplant	X16.56882476.G.A_A	15.37510578	882.7434126	4756895.353	0.986103618	logistic	354	59	295	0.021231028	0.001412429	LOF	15.375105776644
G8194	Hemiplegia; unspecified affecting left nondominant side	X16.56882476.G.A_A	15.36516577	882.7434649	4709846.017	0.986112602	logistic	310	52	258	0.022691944	0.001612903	LOF	15.3651657726769
D563	Thalassemia minor	X16.56882476.G.A_A	15.34506434	882.7434807	4616116.552	0.986130769	logistic	342	57	285	0.021601273	0.001461988	LOF	15.345064336418
S2239XA	Fracture of one rib; unspecified side; initial encounter for closed fracture	X16.56882476.G.A_A	15.31644133	882.7434107	4485862.46	0.986156635	logistic	548	92	456	0.017056234	0.000912409	LOF	15.3164413337617
G8110	Spastic hemiplegia affecting unspecified side	X16.56882476.G.A_A	15.30785722	882.7434979	4447520.104	0.986164394	logistic	239	39	200	0.025855004	0.00209205	LOF	15.3078572188042
K5190	Ulcerative colitis; unspecified; without complications	X17.43057101.C.G_G	-9.277939835	535.411217	9.35E-05	0.98617445	logistic	1587	266	1321	0.010017216	0.00031506	LOF	-9.27754912166963
H4312	Vitreous hemorrhage; left eye	X16.56882476.G.A_A	15.29440896	882.7438669	4388109.092	0.986176554	logistic	320	54	266	0.022333535	0.0015625	LOF	15.2944089615085
H25049	Posterior subcapsular polar age-related cataract; unspecified eye	X16.56882476.G.A_A	15.28859435	882.743445	4362667.964	0.986181802	logistic	281	47	234	0.023837776	0.001779359	LOF	15.2885943465282
Z91011	Allergy to milk products	X16.88715700.G.A_A	15.27986932	882.7434139	4324769.126	0.986189687	logistic	920	141	779	0.013159293	0.000543478	GOF	15.2798693156516
H0520	Unspecified exophthalmos	X17.3524241.C.T_T	15.24213319	882.7434536	4164609.989	0.986223791	logistic	258	43	215	0.024881255	0.001937984	GOF	15.2421331891025
T8640	Unspecified complication of liver transplant	X16.56882476.G.A_A	15.21086999	882.7434077	4036425.144	0.986252044	logistic	537	90	447	0.017230335	0.000931099	LOF	15.2108699928664
F3110	Bipolar disorder; current episode manic without psychotic features; unspecified	X1.247419024.C.T_T	15.20966986	882.743428	4031583.798	0.986253129	logistic	306	51	255	0.022840218	0.001633987	GOF	15.2096698587029
M85852	Other specified disorders of bone density and structure; left thigh	X5.71650118.G.A_A	15.19884324	882.7436352	3988170.807	0.986262916	logistic	221	37	184	0.026891521	0.002262443	LOF	15.1988432393874
R41840	Attention and concentration deficit	X16.56882476.G.A_A	17.70005341	1028.712643	48644699.7	0.986272257	logistic	378	63	315	0.041129378	0.002645503	LOF	17.7000534130763
Z9081	Acquired absence of spleen	X16.56882476.G.A_A	17.13470082	996.0595752	27637961.88	0.986275079	logistic	321	54	267	0.044649412	0.003115265	LOF	17.1347008160842
K641	Second degree hemorrhoids	X5.71650118.G.A_A	15.18190464	882.7434584	3921185.687	0.986278222	logistic	322	54	268	0.02226387	0.001552795	LOF	15.1819046372049
F251	Schizoaffective disorder; depressive type	X16.56882476.G.A_A	15.1537425	882.7437083	3812297.174	0.986303677	logistic	317	53	264	0.02243927	0.001577287	LOF	15.1537424982203
I6381	Other cerebral infarction due to occlusion or stenosis of small artery	X17.3524241.C.T_T	15.11956506	882.7434176	3684204.038	0.986334559	logistic	394	66	328	0.020121826	0.001269036	GOF	15.1195650597314
R3121	Asymptomatic microscopic hematuria	X12.120738875.G.A_A	15.07337016	882.7435528	3517883.737	0.98637631	logistic	294	49	245	0.023303109	0.00170068	GOF	15.0733701556949
I712	Thoracic aortic aneurysm; without rupture	X17.43057101.C.G_G	-9.13657498	535.4112176	0.000107655	0.986385085	logistic	1654	277	1377	0.009812116	0.000302297	LOF	-9.13657888841413
R338	Other retention of urine	X16.56882476.G.A_A	15.04381844	882.7434061	3415445.309	0.986403014	logistic	542	91	451	0.01715054	0.000922509	LOF	15.0438184404362
M21371	Foot drop; right foot	X16.56882476.G.A_A	15.03585536	882.7434307	3388355.845	0.986410211	logistic	404	68	336	0.019870661	0.001237624	LOF	15.0358553602305
H0288A	Meibomian gland dysfunction right eye; upper and lower eyelids	X16.88715700.G.A_A	15.01795495	882.7434795	3328242.518	0.986426389	logistic	449	75	374	0.018846487	0.001113586	GOF	15.0179549502634
H0288B	Meibomian gland dysfunction left eye; upper and lower eyelids	X16.88715700.G.A_A	15.01795495	882.7434795	3328242.518	0.986426389	logistic	449	75	374	0.018846487	0.001113586	GOF	15.0179549502634
K629	Disease of anus and rectum; unspecified	X16.56882476.G.A_A	15.00015476	882.7434072	3269523.327	0.986442475	logistic	545	91	454	0.017103192	0.000917431	LOF	15.0001547606881
G43011	Migraine without aura; intractable; with status migrainosus	X1.247419024.C.T_T	14.93692052	882.7434765	3069178.568	0.986499623	logistic	447	75	372	0.018888688	0.001118568	GOF	14.9369205163341
M47814	Spondylosis without myelopathy or radiculopathy; thoracic region	X5.71650118.G.A_A	14.90558007	882.74351	2974480.827	0.986527947	logistic	482	81	401	0.018188617	0.001037344	LOF	14.9055800698001
S060X9A	Concussion with loss of consciousness of unspecified duration; initial encounter	X5.71650118.G.A_A	14.8914457	882.743455	2932734.154	0.98654072	logistic	275	45	230	0.02409728	0.001818182	LOF	14.8914457042334
R152	Fecal urgency	X16.88715700.G.A_A	14.88301253	882.7434683	2908105.881	0.986548342	logistic	240	40	200	0.025800877	0.002083333	GOF	14.8830125272203
M7752	Other enthesopathy of left foot	X16.88715700.G.A_A	14.83828662	882.7435743	2780904.031	0.986588764	logistic	251	42	209	0.02522707	0.001992032	GOF	14.8382866238109
D013	Carcinoma in situ of anus and anal canal	X16.56882476.G.A_A	14.78002421	882.7434207	2623511.41	0.986641416	logistic	383	64	319	0.020409419	0.001305483	LOF	14.7800242112513
E13621	Other specified diabetes mellitus with foot ulcer	X16.56882476.G.A_A	14.7705547	882.7434461	2598785.308	0.986649974	logistic	272	46	226	0.024230251	0.001838235	LOF	14.7705547045941
G9389	Other specified disorders of brain	X12.120738875.G.A_A	14.66270258	882.7435171	2333086.384	0.986747446	logistic	460	77	383	0.01861933	0.001086957	GOF	14.6627025773219
I8510	Secondary esophageal varices without bleeding	X12.120738875.G.A_A	14.65364527	882.7434341	2312050.314	0.98675563	logistic	555	93	462	0.016948152	0.000900901	GOF	14.6536452706483
Z7252	High risk homosexual behavior	X16.56882476.G.A_A	14.60407494	882.7434117	2200235.467	0.986800429	logistic	366	61	305	0.02087919	0.00136612	LOF	14.6040749430557
N3289	Other specified disorders of bladder	X12.120738875.G.A_A	14.59875462	882.7434485	2188560.598	0.986805238	logistic	514	86	428	0.017612293	0.000972763	GOF	14.5987546245146
K9049	Malabsorption due to intolerance; not elsewhere classified	X16.88715700.G.A_A	14.56445763	882.7434416	2114772.148	0.986836233	logistic	317	53	264	0.02243927	0.001577287	GOF	14.564457633217
M10072	Idiopathic gout; left ankle and foot	X16.56882476.G.A_A	14.53457636	882.7434473	2052514.859	0.986863239	logistic	316	53	263	0.02247485	0.001582278	LOF	14.5345763597466
C4490	Unspecified malignant neoplasm of skin; unspecified	X5.71650118.G.A_A	14.53384172	882.7434335	2051007.562	0.986863902	logistic	384	64	320	0.020382763	0.001302083	LOF	14.5338417240297
E1029	Type 1 diabetes mellitus with other diabetic kidney complication	X5.71650118.G.A_A	14.48809694	882.7434782	1959298.267	0.986905245	logistic	270	45	225	0.024320131	0.001851852	LOF	14.4880969400589
N471	Phimosis	X16.88715700.G.A_A	14.47948675	882.7435373	1942500.76	0.986913027	logistic	455	76	379	0.018721559	0.001098901	GOF	14.4794867524723
N471	Phimosis	X1.247419024.C.T_T	14.45792975	882.7434215	1901074.393	0.986932507	logistic	455	76	379	0.018721559	0.001098901	GOF	14.4579297543188
M7751	Other enthesopathy of right foot	X16.88715700.G.A_A	14.36304545	882.7435319	1728985.629	0.987018261	logistic	330	55	275	0.021991589	0.001515152	GOF	14.36304545289
D3500	Benign neoplasm of unspecified adrenal gland	X5.71650118.G.A_A	14.31569765	882.7434071	1649029.767	0.987061049	logistic	584	98	486	0.016521314	0.000856164	LOF	14.3156976529252
K9089	Other intestinal malabsorption	X16.88715700.G.A_A	14.30121007	882.743436	1625311.54	0.987074143	logistic	294	49	245	0.023303109	0.00170068	GOF	14.3012100722937
E291	Testicular hypofunction	X13.32363238.A.G_G	-5.23722446	324.7452507	0.005314988	0.987132931	logistic	3217	541	2676	0.007034713	0.000155424	LOF	-5.23722452495183
T7800XD	Anaphylactic reaction due to unspecified food; subsequent encounter	X16.88715700.G.A_A	14.16556515	882.7434169	1419145.027	0.987196732	logistic	712	113	599	0.014960624	0.000702247	GOF	14.1655651545843
Z91012	Allergy to eggs	X16.56882476.G.A_A	-8.590451982	535.4113521	0.000185872	0.987198824	logistic	1282	199	1083	0.011146059	0.000390016	LOF	-8.59045229319315
L908	Other atrophic disorders of skin	X12.120738875.G.A_A	14.04646116	882.7434685	1259797.011	0.987304373	logistic	573	96	477	0.016679393	0.0008726	GOF	14.0464611635683
C210	Malignant neoplasm of anus; unspecified	X12.120738875.G.A_A	13.98944305	882.7435469	1189975.234	0.987355905	logistic	239	39	200	0.025855004	0.00209205	GOF	13.9894430531064
G20	Parkinson's disease	X17.43057101.C.G_G	-8.462902719	535.4112204	0.000211158	0.987388874	logistic	1885	314	1571	0.009190941	0.000265252	LOF	-8.46290388954453
N138	Other obstructive and reflux uropathy	X17.3524241.C.T_T	-5.127851048	324.7444785	0.005929289	0.987401593	logistic	3577	610	2967	0.006671235	0.000139782	GOF	-5.1278509719805
C61	Malignant neoplasm of prostate	X17.43057101.C.G_G	-5.115766091	324.7444932	0.006001378	0.987431282	logistic	2794	470	2324	0.00754863	0.000178955	LOF	-5.11576616945677
Z1283	Encounter for screening for malignant neoplasm of skin	X17.43057101.C.G_G	-8.431536798	535.4112268	0.000217886	0.987435611	logistic	1630	275	1355	0.009884129	0.000306748	LOF	-8.4315385677336
F203	Undifferentiated schizophrenia	X16.56882476.G.A_A	13.8477277	882.7435288	1032741.736	0.987483981	logistic	618	102	516	0.016059722	0.000809061	LOF	13.8477277032904
L908	Other atrophic disorders of skin	X1.247419024.C.T_T	13.82445109	882.7434133	1008980.619	0.987505016	logistic	573	96	477	0.016679393	0.0008726	GOF	13.8244510910244
Z308	Encounter for other contraceptive management	X16.56882476.G.A_A	13.80959352	882.7436531	994100.4335	0.987518447	logistic	442	74	368	0.018995445	0.001131222	LOF	13.809593520273
R9720	Elevated prostate specific antigen [PSA]	X13.32363238.A.G_G	-5.010206075	324.7452474	0.006669529	0.987690636	logistic	3254	552	2702	0.006994593	0.000153657	LOF	-5.01020603624059
S22000A	Wedge compression fracture of unspecified thoracic vertebra; initial encounter for closed fracture	X12.120738875.G.A_A	22.35107021	1455.398502	5092680822	0.987747086	logistic	185	31	154	0.029403649	0.002702703	GOF	22.3510702129459
C4492	Squamous cell carcinoma of skin; unspecified	X12.120738875.G.A_A	13.55615534	882.7434217	771548.9026	0.987747491	logistic	635	106	529	0.015842976	0.000787402	GOF	13.5561553351667
A6920	Lyme disease; unspecified	X16.56882476.G.A_A	13.45181501	882.7434388	695102.7892	0.98784179	logistic	743	124	619	0.014644806	0.000672948	LOF	13.4518150117406
N50819	Testicular pain; unspecified	X16.56882476.G.A_A	-8.13096562	535.4116543	0.000294284	0.987883486	logistic	968	162	806	0.012828564	0.000516529	LOF	-8.13096527049565
Z125	Encounter for screening for malignant neoplasm of prostate	X17.3524241.C.T_T	-4.815842764	324.7444734	0.008100392	0.988168095	logistic	5329	923	4406	0.005465433	9.38E-05	GOF	-4.81584282341302
N138	Other obstructive and reflux uropathy	X17.43057101.C.G_G	-4.804040759	324.744486	0.00819656	0.988197089	logistic	3577	610	2967	0.006671235	0.000139782	LOF	-4.80404072492691
Z954	Presence of other heart-valve replacement	X16.88715700.G.A_A	13.03066142	882.743455	456188.5201	0.988222415	logistic	400	66	334	0.019969994	0.00125	GOF	13.0306614243334
K22719	Barrett's esophagus with dysplasia; unspecified	X12.120738875.G.A_A	13.01387137	882.7434815	448593.0326	0.98823759	logistic	347	58	289	0.021444665	0.001440922	GOF	13.0138713695165
Z9641	Presence of insulin pump (external) (internal)	X5.71650118.G.A_A	14.60610425	1007.914151	2204704.96	0.988437927	logistic	490	82	408	0.03610613	0.002040816	LOF	14.6061042529217
D225	Melanocytic nevi of trunk	X17.43057101.C.G_G	-7.264871514	535.4112652	0.000699691	0.989174021	logistic	1537	259	1278	0.010178942	0.000325309	LOF	-7.26487174895057
D320	Benign neoplasm of cerebral meninges	X13.32363238.A.G_G	19.72175046	1455.397693	367322387.6	0.989188386	logistic	210	35	175	0.027589836	0.002380952	LOF	19.7217504607429
I4949	Other premature depolarization	X12.120738875.G.A_A	19.71503649	1455.398071	364864457.8	0.989192069	logistic	222	37	185	0.026830635	0.002252252	GOF	19.7150364940867
T8612	Kidney transplant failure	X13.32363238.A.G_G	19.54740087	1455.397681	308551975.9	0.98928396	logistic	180	30	150	0.029811291	0.002777778	LOF	19.5474008665352
D2270	Melanocytic nevi of unspecified lower limb; including hip	X17.43057101.C.G_G	-7.03854302	535.4113124	0.000877404	0.989511273	logistic	1192	200	992	0.011559497	0.000419463	LOF	-7.03854301031846
N5089	Other specified disorders of the male genital organs	X13.32363238.A.G_G	-7.032266904	535.4118702	0.000882928	0.989520636	logistic	1482	250	1232	0.010366217	0.000337382	LOF	-7.03226690088875
D2260	Melanocytic nevi of unspecified upper limb; including shoulder	X17.43057101.C.G_G	-7.01665547	535.4113235	0.00089682	0.989543888	logistic	1157	194	963	0.011733172	0.000432152	LOF	-7.0166553849385
Z823	Family history of stroke	X16.56882476.G.A_A	19.02894024	1455.397899	183723091.2	0.989568169	logistic	174	29	145	0.03032359	0.002873563	LOF	19.0289402428845
I060	Rheumatic aortic stenosis	X17.3524241.C.T_T	18.99042282	1455.397682	176781103.7	0.989589282	logistic	198	33	165	0.028417359	0.002525253	GOF	18.9904228229309
E211	Secondary hyperparathyroidism; not elsewhere classified	X16.56882476.G.A_A	18.87249011	1455.397686	157115241	0.98965393	logistic	203	34	169	0.028063607	0.002463054	LOF	18.8724901131606
H25012	Cortical age-related cataract; left eye	X17.43057101.C.G_G	18.77432876	1455.397719	142425378.9	0.98970774	logistic	174	29	145	0.03032359	0.002873563	LOF	18.7743287636747
L97212	Non-pressure chronic ulcer of right calf with fat layer exposed	X17.43057101.C.G_G	18.71154186	1455.39767	133757879.9	0.989742158	logistic	174	29	145	0.03032359	0.002873563	LOF	18.7115418571452
T148	#N/A	X16.56882476.G.A_A	18.56099012	1455.397914	115062971.6	0.989824689	logistic	202	33	169	0.0281333	0.002475248	LOF	18.5609901155912
T162XXA	Foreign body in left ear; initial encounter	X16.56882476.G.A_A	18.51952756	1455.397621	110389718.2	0.989847416	logistic	156	26	130	0.032035038	0.003205128	LOF	18.5195275552238
E291	Testicular hypofunction	X17.3524241.C.T_T	-4.109054202	324.7452608	0.0164233	0.989904507	logistic	3217	541	2676	0.007034713	0.000155424	GOF	-4.10905422072907
N5089	Other specified disorders of the male genital organs	X16.56882476.G.A_A	-6.769403058	535.4118919	0.00114838	0.98991233	logistic	1482	250	1232	0.010366217	0.000337382	LOF	-6.76940302540367
H2010	Chronic iridocyclitis; unspecified eye	X16.56882476.G.A_A	18.30993944	1455.397718	89517029.41	0.989962309	logistic	138	23	115	0.034073351	0.003623188	LOF	18.309939437883
T161XXA	Foreign body in right ear; initial encounter	X16.56882476.G.A_A	18.2809651	1455.397889	86960548.07	0.989978193	logistic	186	31	155	0.029324109	0.002688172	LOF	18.2809651033103
K50119	Crohn's disease of large intestine with unspecified complications	X16.56882476.G.A_A	-11.0438117	882.743448	1.6E-05	0.9900181	logistic	825	71	754	0.013897108	0.000606061	LOF	-11.0429218357245
I83013	Varicose veins of right lower extremity with ulcer of ankle	X17.43057101.C.G_G	18.13764182	1455.397799	75349045.5	0.99005676	logistic	137	23	114	0.034198311	0.003649635	LOF	18.1376418154051
E237	Disorder of pituitary gland; unspecified	X13.32363238.A.G_G	18.08944392	1455.397623	71803510.33	0.99008318	logistic	168	28	140	0.030863242	0.00297619	LOF	18.0894439232133
E1310	Other specified diabetes mellitus with ketoacidosis without coma	X16.56882476.G.A_A	18.0838072	1455.397613	71399912.7	0.99008627	logistic	186	31	155	0.029324109	0.002688172	LOF	18.08380720462
T63441A	Toxic effect of venom of bees; accidental (unintentional); initial encounter	X16.56882476.G.A_A	18.01528098	1455.397649	66671022.82	0.990123835	logistic	132	22	110	0.034844414	0.003787879	LOF	18.0152809760095
L97319	Non-pressure chronic ulcer of right ankle with unspecified severity	X17.43057101.C.G_G	17.9668413	1455.397741	63518470.92	0.990150389	logistic	173	29	144	0.030411569	0.002890173	LOF	17.9668413021953
N529	Male erectile dysfunction; unspecified	X16.88715700.G.A_A	-4.001195905	324.7452423	0.018293748	0.990169489	logistic	10410	1867	8543	0.003910244	4.8E-05	GOF	-4.00119591685104
R9720	Elevated prostate specific antigen [PSA]	X17.43057101.C.G_G	-3.996215323	324.7452648	0.018385089	0.990181726	logistic	3254	552	2702	0.006994593	0.000153657	LOF	-3.99621532333771
M172	Bilateral post-traumatic osteoarthritis of knee	X16.56882476.G.A_A	17.90565298	1455.397598	59748400.56	0.990183931	logistic	168	28	140	0.030863242	0.00297619	LOF	17.9056529795473
I4949	Other premature depolarization	X16.88715700.G.A_A	17.84188556	1455.397665	56057334.87	0.990218887	logistic	222	37	185	0.026830635	0.002252252	GOF	17.8418855619001
R440	Auditory hallucinations	X16.56882476.G.A_A	17.81711606	1455.397595	54685877.73	0.990232465	logistic	156	26	130	0.032035038	0.003205128	LOF	17.8171160572764
M79621	Pain in right upper arm	X13.32363238.A.G_G	17.78361011	1455.397602	52883932.26	0.990250833	logistic	167	28	139	0.030956016	0.002994012	LOF	17.7836101126946
G40411	Other generalized epilepsy and epileptic syndromes; intractable; with status epilepticus	X17.3524241.C.T_T	17.7439373	1455.39769	50826950.62	0.990272581	logistic	120	20	100	0.036557858	0.004166667	GOF	17.7439372958863
M23302	Other meniscus derangements; unspecified lateral meniscus; unspecified knee	X17.3524241.C.T_T	17.69356025	1455.397687	48329864.83	0.990300197	logistic	138	23	115	0.034073351	0.003623188	GOF	17.6935602470038
H189	Unspecified disorder of cornea	X16.56882476.G.A_A	17.67033094	1455.397613	47220134.7	0.99031293	logistic	174	29	145	0.03032359	0.002873563	LOF	17.6703309422224
Z760	Encounter for issue of repeat prescription	X16.56882476.G.A_A	0.013246119	1.091512106	1.013334238	0.990317455	logistic	3497	605	2892	0.047243403	0.001000858	LOF	0.01324611951278
H6502	Acute serous otitis media; left ear	X16.56882476.G.A_A	17.62073515	1455.397577	44935341.09	0.990340118	logistic	198	33	165	0.028417359	0.002525253	LOF	17.620735149788
L502	Urticaria due to cold and heat	X13.32363238.A.G_G	17.5892609	1455.397582	43543060.31	0.990357372	logistic	159	25	134	0.031729618	0.003144654	LOF	17.5892608986226
H33329	Round hole; unspecified eye	X16.56882476.G.A_A	17.53224862	1455.397616	41130011.67	0.990388625	logistic	132	22	110	0.034844414	0.003787879	LOF	17.5322486239411
N5089	Other specified disorders of the male genital organs	X17.43057101.C.G_G	-6.442537925	535.4118731	0.00159236	0.990399396	logistic	1482	250	1232	0.010366217	0.000337382	LOF	-6.44253808647036
K31819	Angiodysplasia of stomach and duodenum without bleeding	X13.32363238.A.G_G	17.50354111	1455.397672	39966058.38	0.990404362	logistic	132	22	110	0.034844414	0.003787879	LOF	17.5035411113639
H66001	Acute suppurative otitis media without spontaneous rupture of ear drum; right ear	X16.56882476.G.A_A	17.35236922	1455.397581	34358816.8	0.990487232	logistic	191	32	159	0.02893587	0.002617801	LOF	17.3523692190974
S20229A	Contusion of unspecified back wall of thorax; initial encounter	X12.120738875.G.A_A	17.32705992	1455.397888	33500131.27	0.990501108	logistic	174	29	145	0.03032359	0.002873563	GOF	17.3270599152951
M174	Other bilateral secondary osteoarthritis of knee	X16.56882476.G.A_A	17.32175858	1455.397577	33323005.62	0.990504012	logistic	144	24	120	0.033351309	0.003472222	LOF	17.3217585758766
S61412A	Laceration without foreign body of left hand; initial encounter	X1.247419024.C.T_T	17.31646814	1455.3978	33147177.97	0.990506914	logistic	150	25	125	0.032673305	0.003333333	GOF	17.3164681418624
G8928	Other chronic postprocedural pain	X16.56882476.G.A_A	17.25858648	1455.397664	31283034.5	0.990538643	logistic	132	22	110	0.034844414	0.003787879	LOF	17.2585864798057
N052	Unspecified nephritic syndrome with diffuse membranous glomerulonephritis	X17.3524241.C.T_T	17.23721281	1455.397647	30621496.14	0.99055036	logistic	138	23	115	0.034073351	0.003623188	GOF	17.2372128085285
R311	Benign essential microscopic hematuria	X17.3524241.C.T_T	17.22941798	1455.397667	30383734.64	0.990554633	logistic	120	20	100	0.036557858	0.004166667	GOF	17.2294179784521
Z92241	Personal history of systemic steroid therapy	X16.56882476.G.A_A	17.17765773	1455.397588	28851072.52	0.990583006	logistic	180	30	150	0.029811291	0.002777778	LOF	17.177657725964
L559	Sunburn; unspecified	X13.32363238.A.G_G	17.16194359	1455.397583	28401246.52	0.990591621	logistic	144	24	120	0.033351309	0.003472222	LOF	17.1619435937175
H04202	Unspecified epiphora; left side	X17.3524241.C.T_T	17.11322271	1455.397664	27050680.11	0.990618329	logistic	143	23	120	0.033468466	0.003496503	GOF	17.1132227056394
T1491XA	Suicide attempt; initial encounter	X16.56882476.G.A_A	17.07529669	1455.397725	26043966.7	0.99063912	logistic	138	23	115	0.034073351	0.003623188	LOF	17.0752966947326
D1722	Benign lipomatous neoplasm of skin and subcutaneous tissue of left arm	X12.120738875.G.A_A	17.06512763	1455.39775	25780465.88	0.990644695	logistic	138	23	115	0.034073351	0.003623188	GOF	17.0651276266852
S2242XA	Multiple fractures of ribs; left side; initial encounter for closed fracture	X16.56882476.G.A_A	17.04488712	1455.397641	25263901.67	0.99065579	logistic	144	24	120	0.033351309	0.003472222	LOF	17.0448871233706
H548	Legal blindness; as defined in USA	X16.56882476.G.A_A	16.98820699	1455.397631	23871766.25	0.990686861	logistic	173	28	145	0.030411569	0.002890173	LOF	16.9882069901314
K08109	Complete loss of teeth; unspecified cause; unspecified class	X17.43057101.C.G_G	16.97644449	1455.397641	23592619.49	0.990693309	logistic	186	31	155	0.029324109	0.002688172	LOF	16.97644448761
Z91010	Allergy to peanuts	X17.43057101.C.G_G	-6.237247647	535.4112542	0.00195523	0.990705292	logistic	2561	402	2159	0.007884661	0.000195236	LOF	-6.23724744540586
H918X3	Other specified hearing loss; bilateral	X16.56882476.G.A_A	16.94624946	1455.397581	22890887.37	0.990709861	logistic	186	31	155	0.029324109	0.002688172	LOF	16.9462494578877
C3410	Malignant neoplasm of upper lobe; unspecified bronchus or lung	X5.71650118.G.A_A	16.9193489	1455.397726	22283318.28	0.990724609	logistic	215	36	179	0.02726575	0.002325581	LOF	16.9193488973016
S40029A	Contusion of unspecified upper arm; initial encounter	X16.56882476.G.A_A	16.91191457	1455.397648	22118270.96	0.990728684	logistic	132	22	110	0.034844414	0.003787879	LOF	16.911914565198
S40019A	Contusion of unspecified shoulder; initial encounter	X13.32363238.A.G_G	16.8911963	1455.397643	21664733.21	0.990740041	logistic	156	26	130	0.032035038	0.003205128	LOF	16.8911962987485
H01004	Unspecified blepharitis left upper eyelid	X12.120738875.G.A_A	16.88872594	1455.397784	21611279.62	0.990741396	logistic	138	23	115	0.034073351	0.003623188	GOF	16.8887259409826
E804	Gilbert syndrome	X5.71650118.G.A_A	16.85707646	1455.397669	20938004.44	0.990758745	logistic	221	36	185	0.026891521	0.002262443	LOF	16.8570764599161
L97311	Non-pressure chronic ulcer of right ankle limited to breakdown of skin	X17.43057101.C.G_G	16.82187778	1455.39771	20213834.1	0.990778041	logistic	150	25	125	0.032673305	0.003333333	LOF	16.8218777843999
I2781	Cor pulmonale (chronic)	X16.88715700.G.A_A	16.81726928	1455.397729	20120892.8	0.990780568	logistic	180	30	150	0.029811291	0.002777778	GOF	16.8172692759688
S99912A	Unspecified injury of left ankle; initial encounter	X17.3524241.C.T_T	16.80401735	1455.397622	19856011.12	0.990787832	logistic	210	35	175	0.027589836	0.002380952	GOF	16.8040173464586
M25421	Effusion; right elbow	X17.3524241.C.T_T	16.74866661	1455.397621	18786829.33	0.990818174	logistic	143	24	119	0.033468466	0.003496503	GOF	16.7486666147349
S92501A	Displaced unspecified fracture of right lesser toe(s); initial encounter for closed fracture	X16.88715700.G.A_A	16.74096666	1455.397689	18642727.13	0.990822396	logistic	149	25	124	0.032783438	0.003355705	GOF	16.7409666617777
R3916	Straining to void	X17.3524241.C.T_T	16.69330238	1455.397648	17774979.49	0.990848524	logistic	150	25	125	0.032673305	0.003333333	GOF	16.6933023797851
N329	Bladder disorder; unspecified	X16.56882476.G.A_A	16.6569827	1455.397608	17140980.86	0.990868434	logistic	180	30	150	0.029811291	0.002777778	LOF	16.6569826958676
S32000A	Wedge compression fracture of unspecified lumbar vertebra; initial encounter for closed fracture	X12.120738875.G.A_A	16.61585515	1455.397727	16450314.46	0.99089098	logistic	143	24	119	0.033468466	0.003496503	GOF	16.6158551511024
H0589	Other disorders of orbit	X17.3524241.C.T_T	16.55339558	1455.397593	15454265.11	0.990925219	logistic	174	29	145	0.03032359	0.002873563	GOF	16.5533955821105
F19982	Other psychoactive substance use; unspecified with psychoactive substance-induced sleep disorder	X1.247419024.C.T_T	16.47731593	1455.397631	14322122.58	0.990966926	logistic	174	29	145	0.03032359	0.002873563	GOF	16.4773159333729
A159	Respiratory tuberculosis unspecified	X16.56882476.G.A_A	16.41862871	1455.397601	13505785.58	0.990999097	logistic	132	22	110	0.034844414	0.003787879	LOF	16.4186287130839
C3412	Malignant neoplasm of upper lobe; left bronchus or lung	X17.3524241.C.T_T	16.37931287	1455.397593	12985096.94	0.99102065	logistic	198	33	165	0.028417359	0.002525253	GOF	16.3793128685883
K627	Radiation proctitis	X16.56882476.G.A_A	16.33685008	1455.397613	12445256.25	0.991043927	logistic	144	24	120	0.033351309	0.003472222	LOF	16.3368500841705
K730	Chronic persistent hepatitis; not elsewhere classified	X16.88715700.G.A_A	16.14637166	1455.39764	10286795.65	0.991148346	logistic	251	41	210	0.02522707	0.001992032	GOF	16.1463716550379
M1A39X0	Chronic gout due to renal impairment; multiple sites; without tophus (tophi)	X17.3524241.C.T_T	16.05318727	1455.397604	9371533.23	0.991199429	logistic	150	25	125	0.032673305	0.003333333	GOF	16.053187272632
H9011	Conductive hearing loss; unilateral; right ear; with unrestricted hearing on the contralateral side	X17.3524241.C.T_T	16.00786159	1455.397633	8956244.76	0.991224276	logistic	174	29	145	0.03032359	0.002873563	GOF	16.0078615854922
Z91011	Allergy to milk products	X16.56882476.G.A_A	-9.669904215	882.7435098	6.32E-05	0.991259847	logistic	920	141	779	0.013159293	0.000543478	LOF	-9.66920625681146
R311	Benign essential microscopic hematuria	X12.120738875.G.A_A	15.93463981	1455.397757	8323886.335	0.991264416	logistic	120	20	100	0.036557858	0.004166667	GOF	15.9346398113087
S52502D	Unspecified fracture of the lower end of left radius; subsequent encounter for closed fracture with routine healing	X12.120738875.G.A_A	15.83001174	1455.397677	7496986.819	0.991321772	logistic	174	29	145	0.03032359	0.002873563	GOF	15.8300117403137
R633	Feeding difficulties	X5.71650118.G.A_A	15.7432246	1455.397693	6873779.068	0.991369348	logistic	132	22	110	0.034844414	0.003787879	LOF	15.7432245956368
M958	Other specified acquired deformities of musculoskeletal system	X5.71650118.G.A_A	15.72001833	1455.397762	6716100.945	0.99138207	logistic	132	22	110	0.034844414	0.003787879	LOF	15.7200183275907
N329	Bladder disorder; unspecified	X12.120738875.G.A_A	15.59365212	1455.397685	5918846.397	0.991451343	logistic	180	30	150	0.029811291	0.002777778	GOF	15.5936521224998
Z9882	Breast implant status	X1.247419024.C.T_T	15.58612324	1455.397721	5874451.43	0.99145547	logistic	162	27	135	0.031432771	0.00308642	GOF	15.5861232400179
H5000	Unspecified esotropia	X12.120738875.G.A_A	15.5661984	1455.397806	5758562.273	0.991466393	logistic	150	25	125	0.032673305	0.003333333	GOF	15.5661983961335
D849	Immunodeficiency; unspecified	X16.88715700.G.A_A	15.56083084	1455.397593	5727735.671	0.991469334	logistic	240	40	200	0.025800877	0.002083333	GOF	15.5608308397352
S42401A	Unspecified fracture of lower end of right humerus; initial encounter for closed fracture	X16.88715700.G.A_A	15.5044656	1455.397657	5413820.535	0.991500234	logistic	126	21	105	0.035670309	0.003968254	GOF	15.5044656002878
Z4681	Encounter for fitting and adjustment of insulin pump	X5.71650118.G.A_A	15.31155319	1455.3976	4463988.427	0.991605987	logistic	222	37	185	0.026830635	0.002252252	LOF	15.311553190522
Z91012	Allergy to eggs	X17.43057101.C.G_G	-5.60859999	535.4113903	0.003666198	0.991642065	logistic	1282	199	1083	0.011146059	0.000390016	LOF	-5.60860012120313
S22000A	Wedge compression fracture of unspecified thoracic vertebra; initial encounter for closed fracture	X5.71650118.G.A_A	14.93789131	1455.397711	3072159.549	0.991810827	logistic	185	31	154	0.029403649	0.002702703	LOF	14.9378913084245
D1771	Benign lipomatous neoplasm of kidney	X1.247419024.C.T_T	14.80950107	1455.397882	2701995.325	0.991881211	logistic	126	21	105	0.035670309	0.003968254	GOF	14.8095010673009
S42401A	Unspecified fracture of lower end of right humerus; initial encounter for closed fracture	X12.120738875.G.A_A	14.65766274	1455.39793	2321357.598	0.991964448	logistic	126	21	105	0.035670309	0.003968254	GOF	14.6576627440481
