## Supplementary Table 4 for "Genome-wide prediction of pathogenic gain- and loss-of-function variants from ensemble learning of a diverse feature set" (part 2 of 2)

ICD	phenotype	snp	beta	SE	OR	p	type	n_total	n_cases	n_controls	HWE_p	allele_freq	Class	LO
S336XXA	Sprain of sacroiliac joint; initial encounter	X16.56882476.G.A_A	14.40708617	1455.397922	1806833.036	0.992101814	logistic	144	24	120	0.033351309	0.003472222	LOF	14.4070861668549
L570	Actinic keratosis	X17.43057101.C.G_G	-5.116204401	535.4114576	0.005998749	0.992375811	logistic	2311	390	1921	0.008300347	0.000216357	LOF	-5.11620433149323
N952	Postmenopausal atrophic vaginitis	X16.56882476.G.A_A	-17.10554035	1797.150071	3.73E-08	0.992405731	logistic	5822	1031	4791	0.05751756	0.000944693	LOF	-17.1042725102966
N951	Menopausal and female climacteric states	X16.56882476.G.A_A	-16.98318341	1814.742067	4.21E-08	0.992533142	logistic	5943	1051	4892	0.056928928	0.000925459	LOF	-16.9832180962581
E291	Testicular hypofunction	X17.43057101.C.G_G	-3.019438195	324.7452849	0.048828643	0.992581483	logistic	3217	541	2676	0.007034713	0.000155424	LOF	-3.01943819158758
D494	Neoplasm of unspecified behavior of bladder	X12.120738875.G.A_A	13.52598534	1455.397665	748618.9176	0.992584831	logistic	258	43	215	0.024881255	0.001937984	GOF	13.5259853447717
R51	Headache	X5.71650118.G.A_A	0.009670652	1.157254741	1.009717564	0.993332519	logistic	15965	4435	11530	0.012630538	0.000125274	LOF	0.009670652142763
Z124	Encounter for screening for malignant neoplasm of cervix	X12.120738875.G.A_A	-0.009254942	1.165910943	0.990787753	0.993666499	logistic	13791	2668	11123	0.016987447	0.000181278	GOF	-0.009254942161938
D66	Hereditary factor VIII deficiency	X16.56882476.G.A_A	17.83205224	2399.544805	55508806.49	0.99407063	logistic	126	21	105	0.035670309	0.003968254	LOF	17.8320522416245
Z01419	Encounter for gynecological examination (general) (routine) without abnormal findings	X17.3524241.C.T_T	-17.67227991	2548.30081	2.11E-08	0.994466773	logistic	16267	6506	9761	0.012512726	0.000122948	GOF	-17.6739927964644
Z30431	Encounter for routine checking of intrauterine contraceptive device	X16.56882476.G.A_A	-17.28173615	3259.020188	3.12E-08	0.995769046	logistic	2438	414	2024	0.032336327	0.000820345	LOF	-17.282847742131
N946	Dysmenorrhea; unspecified	X16.56882476.G.A_A	-17.18548879	3257.061052	3.44E-08	0.995790078	logistic	2160	365	1795	0.034356682	0.000925926	LOF	-17.1852092725671
O9989	Other specified diseases and conditions complicating pregnancy; childbirth and the puerperium	X16.56882476.G.A_A	-17.06998771	3248.85143	3.86E-08	0.995807806	logistic	2697	459	2238	0.030742859	0.000741565	LOF	-17.0700135604756
Z3481	Encounter for supervision of other normal pregnancy; first trimester	X16.56882476.G.A_A	19.36552256	3908.873277	257240643.7	0.996047099	logistic	807	134	673	0.028115893	0.001239157	LOF	19.3655225615603
B373	Candidiasis of vulva and vagina	X17.43057101.C.G_G	-16.94982855	3428.272049	4.35E-08	0.99605517	logistic	7588	1371	6217	0.013741434	0.000197681	LOF	-16.9505048988518
B373	Candidiasis of vulva and vagina	X13.32363238.A.G_G	-16.85034532	3420.236533	4.81E-08	0.996069109	logistic	7588	1371	6217	0.013741434	0.000197681	LOF	-16.8499836598347
N926	Irregular menstruation; unspecified	X17.43057101.C.G_G	-16.58546336	3441.689524	6.27E-08	0.996155018	logistic	6628	1163	5465	0.014703265	0.000226313	LOF	-16.5849043893075
B373	Candidiasis of vulva and vagina	X12.120738875.G.A_A	-17.33348585	3747.59745	2.97E-08	0.996309617	logistic	7588	1371	6217	0.013741434	0.000197681	GOF	-17.3321187911378
O359XX0	Maternal care for (suspected) fetal abnormality and damage; unspecified; not applicable or unspecified	X12.120738875.G.A_A	19.77962155	4426.885089	389206867.1	0.99643501	logistic	2348	396	1952	0.016471956	0.000425894	GOF	19.7796215522623
R87612	Low grade squamous intraepithelial lesion on cytologic smear of cervix (LGSIL)	X13.32363238.A.G_G	20.20711483	4611.538291	596813265.4	0.996503793	logistic	1164	197	967	0.023403163	0.000859107	LOF	20.2071148341537
R42	Dizziness and giddiness	X17.3524241.C.T_T	0.004860595	1.158572568	1.004872427	0.99665262	logistic	16098	4289	11809	0.012578245	0.000124239	GOF	0.004860595145232
N952	Postmenopausal atrophic vaginitis	X13.32363238.A.G_G	-16.75152434	4026.03651	5.31E-08	0.996680173	logistic	5822	1031	4791	0.010458421	0.000171762	LOF	-16.7510889086985
R922	Inconclusive mammogram	X13.32363238.A.G_G	-16.53032601	4002.582569	6.62E-08	0.996704814	logistic	4627	812	3815	0.011731905	0.000216123	LOF	-16.5305853740034
N912	Amenorrhea; unspecified	X13.32363238.A.G_G	-16.48152173	4019.824141	6.95E-08	0.996728634	logistic	5773	1013	4760	0.010502725	0.00017322	LOF	-16.4819390843757
N83209	Unspecified ovarian cyst; unspecified side	X13.32363238.A.G_G	-16.47649108	4030.871604	6.99E-08	0.996738596	logistic	4280	744	3536	0.012198396	0.000233645	LOF	-16.4762001877066
N926	Irregular menstruation; unspecified	X13.32363238.A.G_G	-16.44692477	4028.675805	7.2E-08	0.996742674	logistic	6628	1163	5465	0.009801745	0.000150875	LOF	-16.4465997179304
N920	Excessive and frequent menstruation with regular cycle	X13.32363238.A.G_G	-16.27844032	4018.855867	8.52E-08	0.996768165	logistic	5816	1028	4788	0.010463816	0.000171939	LOF	-16.2782644031111
Z0374	Encounter for suspected problem with fetal growth ruled out	X13.32363238.A.G_G	-16.33429671	4045.913012	8.06E-08	0.996778762	logistic	3547	603	2944	0.013400207	0.000281928	LOF	-16.3337671874338
Z392	Encounter for routine postpartum follow-up	X13.32363238.A.G_G	-16.28630381	4048.135469	8.45E-08	0.99678999	logistic	3867	658	3209	0.012833543	0.000258598	LOF	-16.2865143025833
D259	Leiomyoma of uterus; unspecified	X13.32363238.A.G_G	-16.08431298	4014.297449	1.03E-07	0.996803079	logistic	5304	936	4368	0.010957375	0.000188537	LOF	-16.0885368487168
N951	Menopausal and female climacteric states	X12.120738875.G.A_A	-17.57687495	4510.391646	2.33E-08	0.996890673	logistic	5943	1051	4892	0.010351376	0.000168265	GOF	-17.5748124763748
N926	Irregular menstruation; unspecified	X5.71650118.G.A_A	-17.55642298	4611.985156	2.37E-08	0.996962704	logistic	6628	1163	5465	0.009801745	0.000150875	LOF	-17.5577907888053
Z780	Asymptomatic menopausal state	X17.3524241.C.T_T	-17.55271357	4612.821849	2.38E-08	0.996963896	logistic	12743	2442	10301	0.014137729	0.000156949	GOF	-17.553580256269
N920	Excessive and frequent menstruation with regular cycle	X17.43057101.C.G_G	-17.4986517	4612.188424	2.51E-08	0.996972832	logistic	5816	1028	4788	0.010463816	0.000171939	LOF	-17.5003979908087
B373	Candidiasis of vulva and vagina	X17.3524241.C.T_T	-17.45325772	4611.603928	2.63E-08	0.996980302	logistic	7588	1371	6217	0.009160604	0.000131787	GOF	-17.4536968977627
Z124	Encounter for screening for malignant neoplasm of cervix	X17.3524241.C.T_T	-17.66445305	4678.15256	2.13E-08	0.996987238	logistic	13791	2668	11123	0.013589834	0.000145022	GOF	-17.664558764231
B373	Candidiasis of vulva and vagina	X5.71650118.G.A_A	-17.26678031	4611.60148	3.17E-08	0.997012564	logistic	7588	1371	6217	0.009160604	0.000131787	LOF	-17.2669491560632
Z3201	Encounter for pregnancy test; result positive	X16.56882476.G.A_A	-17.13660951	4609.094507	3.61E-08	0.997033473	logistic	1784	299	1485	0.018899292	0.000560538	LOF	-17.1369729716076
R87619	Unspecified abnormal cytological findings in specimens from cervix uteri	X16.56882476.G.A_A	-17.1151281	4611.57703	3.69E-08	0.997038786	logistic	1659	283	1376	0.019599051	0.000602773	LOF	-17.1150542858999
Z124	Encounter for screening for malignant neoplasm of cervix	X16.88715700.G.A_A	-17.36182003	4679.227032	2.88E-08	0.997039533	logistic	13791	2668	11123	0.013589834	0.000145022	GOF	-17.3628904498045
N912	Amenorrhea; unspecified	X17.43057101.C.G_G	-17.07722552	4612.20153	3.83E-08	0.997045744	logistic	5773	1013	4760	0.010502725	0.00017322	LOF	-17.0778159407598
N898	Other specified noninflammatory disorders of vagina	X12.120738875.G.A_A	-18.02639133	4992.045332	1.48E-08	0.997118827	logistic	8846	1614	7232	0.016969227	0.000226091	GOF	-18.0286386561763
N952	Postmenopausal atrophic vaginitis	X17.43057101.C.G_G	-16.57883251	4612.110255	6.31E-08	0.997131906	logistic	5822	1031	4791	0.010458421	0.000171762	LOF	-16.5785450673992
I2510	Atherosclerotic heart disease of native coronary artery without angina pectoris	X5.71650118.G.A_A	-0.004083948	1.163162113	0.99592438	0.997198574	logistic	17163	4007	13156	0.01218168	0.00011653	LOF	-0.004083947974667
L84	Corns and callosities	X16.56882476.G.A_A	0.003800391	1.088483023	1.003807622	0.997214227	logistic	4643	810	3833	0.040996336	0.000753823	LOF	0.003800391355914
N7011	Chronic salpingitis	X16.88715700.G.A_A	22.34864877	6522.638709	5080364089	0.997266197	logistic	227	38	189	0.026532289	0.002202643	GOF	22.3486487670315
Z780	Asymptomatic menopausal state	X13.32363238.A.G_G	-18.07135777	5631.120117	1.42E-08	0.997439438	logistic	12743	2442	10301	0.010603124	0.000117712	LOF	-18.0700238723392
N7011	Chronic salpingitis	X16.56882476.G.A_A	20.78686102	6522.638813	1065660909	0.997457243	logistic	227	38	189	0.026532289	0.002202643	LOF	20.7868610154637
O26842	Uterine size-date discrepancy; second trimester	X12.120738875.G.A_A	20.74404787	6522.638629	1020999481	0.99746248	logistic	138	23	115	0.034073351	0.003623188	GOF	20.7440478678036
N898	Other specified noninflammatory disorders of vagina	X17.43057101.C.G_G	-17.94858543	5647.09059	1.6E-08	0.997464026	logistic	8846	1614	7232	0.01272662	0.000169568	LOF	-17.9506771147066
N841	Polyp of cervix uteri	X17.43057101.C.G_G	20.72403109	6522.6386	1000765550	0.997464928	logistic	779	132	647	0.014302005	0.000641849	LOF	20.7240310940625
N898	Other specified noninflammatory disorders of vagina	X13.32363238.A.G_G	-17.8728705	5633.361149	1.73E-08	0.997468569	logistic	8846	1614	7232	0.01272662	0.000169568	LOF	-17.8725593354427
Z3200	Encounter for pregnancy test; result unknown	X13.32363238.A.G_G	-17.8425638	5625.504221	1.78E-08	0.997469332	logistic	8010	1445	6565	0.013374454	0.000187266	LOF	-17.8440673796484
R87615	Unsatisfactory cytologic smear of cervix	X1.247419024.C.T_T	20.66008458	6522.638627	938773298.2	0.997472751	logistic	516	87	429	0.017578067	0.000968992	GOF	20.6600845790569
Z363	Encounter for antenatal screening for malformations	X12.120738875.G.A_A	20.50221125	6522.638604	801672918.8	0.997492062	logistic	545	91	454	0.017103192	0.000917431	GOF	20.5022112507245
O280	Abnormal hematological finding on antenatal screening of mother	X16.56882476.G.A_A	20.4490326	6522.638634	760154758.8	0.997498567	logistic	198	33	165	0.028417359	0.002525253	LOF	20.4490326005149
O034	Incomplete spontaneous abortion without complication	X16.56882476.G.A_A	20.42115584	6522.638631	739256743.2	0.997501977	logistic	252	42	210	0.025176784	0.001984127	LOF	20.4211558383326
N840	Polyp of corpus uteri	X17.43057101.C.G_G	20.41191957	6522.638609	732460201.7	0.997503107	logistic	2004	338	1666	0.008913752	0.000249501	LOF	20.4119195652293
R922	Inconclusive mammogram	X17.3524241.C.T_T	20.25507816	6522.638608	626136001.4	0.997522293	logistic	4627	812	3815	0.005865477	0.000108061	GOF	20.2550781601006
R920	Mammographic microcalcification found on diagnostic imaging of breast	X16.56882476.G.A_A	20.19461881	6522.638599	589401874.2	0.997529689	logistic	490	82	408	0.018039247	0.001020408	LOF	20.1946188081067
Z975	Presence of (intrauterine) contraceptive device	X16.88715700.G.A_A	20.09351068	6522.638601	532722217.4	0.997542057	logistic	1046	175	871	0.012340551	0.000478011	GOF	20.0935106781698
D259	Leiomyoma of uterus; unspecified	X16.88715700.G.A_A	20.04987452	6522.638611	509976152.5	0.997547394	logistic	5304	936	4368	0.0054783	9.43E-05	GOF	20.0498745227855
O3660X0	Maternal care for excessive fetal growth; unspecified trimester; not applicable or unspecified	X16.56882476.G.A_A	20.04135241	6522.638694	505648544	0.997548437	logistic	306	51	255	0.022840218	0.001633987	LOF	20.0413524088462
O09521	Supervision of elderly multigravida; first trimester	X16.56882476.G.A_A	20.00533855	6522.638638	487762201.3	0.997552842	logistic	800	134	666	0.014112825	0.000625	LOF	20.0053385526339
A6004	Herpesviral vulvovaginitis	X16.56882476.G.A_A	19.99200337	6522.638606	481300979.4	0.997554473	logistic	234	39	195	0.026130845	0.002136752	LOF	19.9920033691767
E8940	Asymptomatic postprocedural ovarian failure	X13.32363238.A.G_G	19.9885474	6522.638596	479640487.7	0.997554896	logistic	1015	172	843	0.012527753	0.000492611	LOF	19.9885473972793
N83201	Unspecified ovarian cyst; right side	X13.32363238.A.G_G	19.98194617	6522.638609	476484699.2	0.997555704	logistic	1034	174	860	0.012412016	0.000483559	LOF	19.981946169735
N809	Endometriosis; unspecified	X5.71650118.G.A_A	19.92526803	6522.638618	450229507.9	0.997562637	logistic	1007	169	838	0.012577463	0.000496524	LOF	19.9252680282694
N938	Other specified abnormal uterine and vaginal bleeding	X17.3524241.C.T_T	19.84115791	6522.638596	413909500.3	0.997572926	logistic	1166	198	968	0.011687767	0.000428816	GOF	19.8411579095843
N920	Excessive and frequent menstruation with regular cycle	X16.88715700.G.A_A	19.82824078	6522.638596	408597359.2	0.997574506	logistic	5816	1028	4788	0.005231571	8.6E-05	GOF	19.8282407772824
Z369	Encounter for antenatal screening; unspecified	X5.71650118.G.A_A	19.82348456	6522.638617	406658595.6	0.997575087	logistic	801	133	668	0.014104002	0.00062422	LOF	19.8234845599413
O26843	Uterine size-date discrepancy; third trimester	X5.71650118.G.A_A	19.81584808	6522.638613	403564981	0.997576022	logistic	336	56	280	0.02179381	0.001488095	LOF	19.8158480760787
B373	Candidiasis of vulva and vagina	X16.88715700.G.A_A	19.74605804	6522.638599	376360507.1	0.997584559	logistic	7588	1371	6217	0.004580076	6.59E-05	GOF	19.7460580374821
N921	Excessive and frequent menstruation with irregular cycle	X1.247419024.C.T_T	19.74417691	6522.63861	375653189	0.997584789	logistic	2980	512	2468	0.007309181	0.000167785	GOF	19.7441769060287
O26841	Uterine size-date discrepancy; first trimester	X12.120738875.G.A_A	19.68758604	6522.638609	354984980.4	0.997591711	logistic	318	53	265	0.022403858	0.001572327	GOF	19.6875860378123
O3680X0	Pregnancy with inconclusive fetal viability; not applicable or unspecified	X5.71650118.G.A_A	19.66938721	6522.638619	348583099.4	0.997593937	logistic	587	98	489	0.016478976	0.000851789	LOF	19.6693872085209
N83209	Unspecified ovarian cyst; unspecified side	X5.71650118.G.A_A	19.6661974	6522.638611	347472957.9	0.997594328	logistic	4280	744	3536	0.006098664	0.000116822	LOF	19.6661974009483
N83209	Unspecified ovarian cyst; unspecified side	X1.247419024.C.T_T	19.64880569	6522.638612	341482057.4	0.997596455	logistic	4280	744	3536	0.006098664	0.000116822	GOF	19.6488056950384
O82	Encounter for cesarean delivery without indication	X5.71650118.G.A_A	19.54656303	6522.638622	308293567	0.997608962	logistic	371	62	309	0.020737667	0.001347709	LOF	19.5465630265991
Z30431	Encounter for routine checking of intrauterine contraceptive device	X16.88715700.G.A_A	19.54406246	6522.638599	307523620.7	0.997609268	logistic	2438	414	2024	0.008081182	0.000205086	GOF	19.5440624575453
Z3682	Encounter for antenatal screening for nuchal translucency	X1.247419024.C.T_T	19.53212332	6522.638611	303873885.4	0.997610728	logistic	3348	565	2783	0.006895675	0.000149343	GOF	19.5321233226383
D259	Leiomyoma of uterus; unspecified	X17.3524241.C.T_T	19.51228775	6522.638598	297905760.1	0.997613155	logistic	5304	936	4368	0.0054783	9.43E-05	GOF	19.5122877531797
Z3490	Encounter for supervision of normal pregnancy; unspecified; unspecified trimester	X12.120738875.G.A_A	19.47540052	6522.638601	287117045.8	0.997617667	logistic	1750	295	1455	0.009539043	0.000285714	GOF	19.475400515673
O358XX0	Maternal care for other (suspected) fetal abnormality and damage; not applicable or unspecified	X12.120738875.G.A_A	19.46878724	6522.638597	285224526	0.997618476	logistic	2891	489	2402	0.007420871	0.000172951	GOF	19.4687872385994
N840	Polyp of corpus uteri	X16.88715700.G.A_A	19.45914975	6522.638598	282488880.9	0.997619655	logistic	2004	338	1666	0.008913752	0.000249501	GOF	19.4591497481301
Z30432	Encounter for removal of intrauterine contraceptive device	X16.88715700.G.A_A	19.44366666	6522.6386	278148767.8	0.997621549	logistic	1280	215	1065	0.01115477	0.000390625	GOF	19.4436666644919
Z3400	Encounter for supervision of normal first pregnancy; unspecified trimester	X12.120738875.G.A_A	19.41931402	6522.6386	271456922.5	0.997624528	logistic	2636	444	2192	0.007771644	0.000189681	GOF	19.4193140199246
O26899	Other specified pregnancy related conditions; unspecified trimester	X12.120738875.G.A_A	19.41837566	6522.638625	271202316.4	0.997624642	logistic	818	137	681	0.013956509	0.000611247	GOF	19.418375655292
O09529	Supervision of elderly multigravida; unspecified trimester	X12.120738875.G.A_A	19.39972293	6522.638602	266190540	0.997626924	logistic	1166	195	971	0.011687767	0.000428816	GOF	19.3997229261037
Z98891	History of uterine scar from previous surgery	X12.120738875.G.A_A	19.39695059	6522.638601	265453592.6	0.997627263	logistic	1329	223	1106	0.010947057	0.000376223	GOF	19.3969505909012
Z3682	Encounter for antenatal screening for nuchal translucency	X12.120738875.G.A_A	19.39185305	6522.638598	264103875.3	0.997627887	logistic	3348	565	2783	0.006895675	0.000149343	GOF	19.3918530507682
O09522	Supervision of elderly multigravida; second trimester	X16.56882476.G.A_A	19.38406206	6522.638635	262054237.9	0.99762884	logistic	833	140	693	0.01383014	0.00060024	LOF	19.3840620551862
N951	Menopausal and female climacteric states	X5.71650118.G.A_A	19.38114735	6522.638608	261291540.3	0.997629196	logistic	5943	1051	4892	0.005175362	8.41E-05	LOF	19.3811473545362
Z3403	Encounter for supervision of normal first pregnancy; third trimester	X12.120738875.G.A_A	19.37520896	6522.638598	259744486.4	0.997629923	logistic	1018	170	848	0.012509264	0.000491159	GOF	19.3752089611543
Z3149	Encounter for other procreative investigation and testing	X16.56882476.G.A_A	19.35777985	6522.638629	255256595	0.997632055	logistic	799	134	665	0.014121664	0.000625782	LOF	19.3577798520896
N951	Menopausal and female climacteric states	X16.88715700.G.A_A	19.211933	6522.638596	220615738.1	0.997649895	logistic	5943	1051	4892	0.005175362	8.41E-05	GOF	19.2119330044874
Z3480	Encounter for supervision of other normal pregnancy; unspecified trimester	X12.120738875.G.A_A	19.20285057	6522.638609	218621081.3	0.997651006	logistic	3512	600	2912	0.006732704	0.000142369	GOF	19.2028505668428
O359XX0	Maternal care for (suspected) fetal abnormality and damage; unspecified; not applicable or unspecified	X1.247419024.C.T_T	19.13713278	6522.638597	204715706.1	0.997659045	logistic	2348	396	1952	0.008234662	0.000212947	GOF	19.1371327750941
Z0373	Encounter for suspected fetal anomaly ruled out	X12.120738875.G.A_A	19.11626787	6522.638597	200488584.8	0.997661598	logistic	1431	240	1191	0.010549439	0.000349406	GOF	19.1162678694243
N952	Postmenopausal atrophic vaginitis	X12.120738875.G.A_A	19.11359079	6522.638599	199952579.5	0.997661925	logistic	5822	1031	4791	0.005228874	8.59E-05	GOF	19.1135907938991
Z3201	Encounter for pregnancy test; result positive	X12.120738875.G.A_A	19.09100645	6522.638599	195487392.5	0.997664688	logistic	1784	299	1485	0.009447659	0.000280269	GOF	19.0910064468192
R922	Inconclusive mammogram	X12.120738875.G.A_A	18.98325846	6522.6386	175519106.1	0.997677868	logistic	4627	812	3815	0.005865477	0.000108061	GOF	18.9832584616113
Z0373	Encounter for suspected fetal anomaly ruled out	X5.71650118.G.A_A	18.97604329	6522.638613	174257263.5	0.997678751	logistic	1431	240	1191	0.010549439	0.000349406	LOF	18.9760432910977
Z641	Problems related to multiparity	X12.120738875.G.A_A	18.97176636	6522.638622	173513569.4	0.997679274	logistic	638	107	531	0.01580563	0.000783699	GOF	18.9717663640912
O3663X0	Maternal care for excessive fetal growth; third trimester; not applicable or unspecified	X16.56882476.G.A_A	18.93595422	6522.638616	167409626	0.997683655	logistic	138	23	115	0.034073351	0.003623188	LOF	18.9359542173533
O480	Post-term pregnancy	X12.120738875.G.A_A	18.89504075	6522.638612	160698540.1	0.997688659	logistic	598	100	498	0.016326475	0.00083612	GOF	18.8950407460367
O09511	Supervision of elderly primigravida; first trimester	X5.71650118.G.A_A	18.86204466	6522.63862	155482642.2	0.997692696	logistic	372	62	310	0.020709707	0.001344086	LOF	18.8620446576295
N809	Endometriosis; unspecified	X1.247419024.C.T_T	18.71363302	6522.6386	134037882.1	0.99771085	logistic	1007	169	838	0.012577463	0.000496524	GOF	18.7136330202012
L680	Hirsutism	X12.120738875.G.A_A	18.65621505	6522.638597	126558480.3	0.997717874	logistic	1504	253	1251	0.010290074	0.000332447	GOF	18.6562150541682
O09512	Supervision of elderly primigravida; second trimester	X5.71650118.G.A_A	18.52476653	6522.63862	110969564.3	0.997733953	logistic	372	62	310	0.020709707	0.001344086	LOF	18.5247665261827
Z3483	Encounter for supervision of other normal pregnancy; third trimester	X12.120738875.G.A_A	18.52392877	6522.638601	110876638	0.997734056	logistic	1542	259	1283	0.010162416	0.000324254	GOF	18.5239287718784
Z641	Problems related to multiparity	X16.56882476.G.A_A	18.50679296	6522.638644	108992862.9	0.997736152	logistic	638	107	531	0.01580563	0.000783699	LOF	18.506792960068
Z30017	Encounter for initial prescription of implantable subdermal contraceptive	X12.120738875.G.A_A	18.49999688	6522.638614	108254649.6	0.997736983	logistic	430	72	358	0.019259231	0.001162791	GOF	18.4999968763494
Z369	Encounter for antenatal screening; unspecified	X16.56882476.G.A_A	18.48750835	6522.638626	106911115.4	0.997738511	logistic	801	133	668	0.014104002	0.00062422	LOF	18.4875083500098
O09519	Supervision of elderly primigravida; unspecified trimester	X5.71650118.G.A_A	18.45191812	6522.638616	103173038.1	0.997742864	logistic	677	113	564	0.015342984	0.000738552	LOF	18.4519181181568
Z3689	Encounter for other specified antenatal screening	X12.120738875.G.A_A	18.43153278	6522.638603	101091113.5	0.997745358	logistic	946	158	788	0.012977019	0.000528541	GOF	18.4315327820068
O99282	Endocrine; nutritional and metabolic diseases complicating pregnancy; second trimester	X16.56882476.G.A_A	18.33956256	6522.638607	92208470.92	0.997756608	logistic	276	46	230	0.024053441	0.001811594	LOF	18.3395625597946
O368190	Decreased fetal movements; unspecified trimester; not applicable or unspecified	X1.247419024.C.T_T	18.21239905	6522.638622	81197827.13	0.997772163	logistic	192	32	160	0.028860056	0.002604167	GOF	18.2123990452911
N838	Other noninflammatory disorders of ovary; fallopian tube and broad ligament	X12.120738875.G.A_A	18.20751492	6522.63861	80802213.71	0.997772761	logistic	1156	195	961	0.01173825	0.000432526	GOF	18.207514920517
R922	Inconclusive mammogram	X5.71650118.G.A_A	-18.19143307	6522.638603	1.26E-08	0.997774728	logistic	4627	812	3815	0.005865477	0.000108061	LOF	-18.189569022989
N952	Postmenopausal atrophic vaginitis	X5.71650118.G.A_A	-18.11632835	6522.638603	1.36E-08	0.997783915	logistic	5822	1031	4791	0.005228874	8.59E-05	LOF	-18.1131960442044
N840	Polyp of corpus uteri	X5.71650118.G.A_A	-17.897184	6522.638604	1.69E-08	0.997810722	logistic	2004	338	1666	0.008913752	0.000249501	LOF	-17.8959522150174
O321XX0	Maternal care for breech presentation; not applicable or unspecified	X1.247419024.C.T_T	17.8758858	6522.63863	57996069.45	0.997813327	logistic	203	34	169	0.028063607	0.002463054	GOF	17.8758857981109
O9989	Other specified diseases and conditions complicating pregnancy; childbirth and the puerperium	X17.43057101.C.G_G	-17.81060528	6522.638603	1.84E-08	0.997821313	logistic	2697	459	2238	0.007683222	0.000185391	LOF	-17.8109151723315
O99810	Abnormal glucose complicating pregnancy	X16.56882476.G.A_A	17.76888434	6522.638627	52110881.5	0.997826416	logistic	491	82	409	0.018020833	0.00101833	LOF	17.7688843428813
O0990	Supervision of high risk pregnancy; unspecified; unspecified trimester	X17.43057101.C.G_G	-17.68701146	6522.638605	2.08E-08	0.997836431	logistic	1153	193	960	0.011753523	0.000433651	LOF	-17.6883128502391
O3410	Maternal care for benign tumor of corpus uteri; unspecified trimester	X17.43057101.C.G_G	-17.63926038	6522.638605	2.18E-08	0.997842273	logistic	1186	200	986	0.011588723	0.000421585	LOF	-17.6413558671514
Z3201	Encounter for pregnancy test; result positive	X17.43057101.C.G_G	-17.62998632	6522.638604	2.2E-08	0.997843407	logistic	1784	299	1485	0.009447659	0.000280269	LOF	-17.6322233835881
N814	Uterovaginal prolapse; unspecified	X16.56882476.G.A_A	-17.62233268	6522.638603	2.22E-08	0.997844343	logistic	1377	233	1144	0.010754437	0.000363108	LOF	-17.6231735480682
N8110	Cystocele; unspecified	X16.56882476.G.A_A	-17.61245817	6522.638604	2.24E-08	0.997845551	logistic	896	151	745	0.013334547	0.000558036	LOF	-17.6142048780854
D251	Intramural leiomyoma of uterus	X17.43057101.C.G_G	-17.58787783	6522.638606	2.3E-08	0.997848558	logistic	1313	221	1092	0.011013601	0.000380807	LOF	-17.5877716210173
N921	Excessive and frequent menstruation with irregular cycle	X5.71650118.G.A_A	-17.58374277	6522.638604	2.31E-08	0.997849064	logistic	2980	512	2468	0.007309181	0.000167785	LOF	-17.5834332194187
Z30431	Encounter for routine checking of intrauterine contraceptive device	X5.71650118.G.A_A	-17.55714425	6522.638604	2.37E-08	0.997852317	logistic	2438	414	2024	0.008081182	0.000205086	LOF	-17.5577907888053
R87612	Low grade squamous intraepithelial lesion on cytologic smear of cervix (LGSIL)	X17.43057101.C.G_G	-17.55610607	6522.638605	2.37E-08	0.997852444	logistic	1164	197	967	0.011697811	0.000429553	LOF	-17.5577907888053
N870	Mild cervical dysplasia	X17.43057101.C.G_G	-17.53140848	6522.638604	2.43E-08	0.997855466	logistic	1413	240	1173	0.010616464	0.000353857	LOF	-17.5327894865999
Z3482	Encounter for supervision of other normal pregnancy; second trimester	X17.43057101.C.G_G	-17.52332225	6522.638605	2.45E-08	0.997856455	logistic	1144	191	953	0.011799703	0.000437063	LOF	-17.5245927193957
Z3490	Encounter for supervision of normal pregnancy; unspecified; unspecified trimester	X5.71650118.G.A_A	-17.49640714	6522.638605	2.52E-08	0.997859747	logistic	1750	295	1455	0.009539043	0.000285714	LOF	-17.496421842429
Z3483	Encounter for supervision of other normal pregnancy; third trimester	X17.43057101.C.G_G	-17.465965	6522.638604	2.6E-08	0.997863471	logistic	1542	259	1283	0.010162416	0.000324254	LOF	-17.4651692989249
O358XX0	Maternal care for other (suspected) fetal abnormality and damage; not applicable or unspecified	X5.71650118.G.A_A	-17.46566529	6522.638604	2.6E-08	0.997863508	logistic	2891	489	2402	0.007420871	0.000172951	LOF	-17.4651692989249
N83201	Unspecified ovarian cyst; right side	X16.56882476.G.A_A	-17.45916083	6522.638604	2.62E-08	0.997864303	logistic	1034	174	860	0.012412016	0.000483559	LOF	-17.4575064261794
N920	Excessive and frequent menstruation with regular cycle	X17.3524241.C.T_T	-17.43376953	6522.638603	2.68E-08	0.997867409	logistic	5816	1028	4788	0.005231571	8.6E-05	GOF	-17.4348639494296
N840	Polyp of corpus uteri	X13.32363238.A.G_G	-17.42317453	6522.638603	2.71E-08	0.997868705	logistic	2004	338	1666	0.008913752	0.000249501	LOF	-17.4237321090608
N879	Dysplasia of cervix uteri; unspecified	X5.71650118.G.A_A	-17.41668581	6522.638605	2.73E-08	0.997869499	logistic	1765	301	1464	0.009498401	0.000283286	LOF	-17.4163791347555
N920	Excessive and frequent menstruation with regular cycle	X12.120738875.G.A_A	-17.39722936	6522.638604	2.78E-08	0.997871879	logistic	5816	1028	4788	0.005231571	8.6E-05	GOF	-17.3982298162498
Z3400	Encounter for supervision of normal first pregnancy; unspecified trimester	X5.71650118.G.A_A	-17.39626317	6522.638604	2.79E-08	0.997871997	logistic	2636	444	2192	0.007771644	0.000189681	LOF	-17.3946391481191
N946	Dysmenorrhea; unspecified	X17.43057101.C.G_G	-17.3943808	6522.638604	2.79E-08	0.997872227	logistic	2160	365	1795	0.008585693	0.000231481	LOF	-17.3946391481191
O359XX0	Maternal care for (suspected) fetal abnormality and damage; unspecified; not applicable or unspecified	X13.32363238.A.G_G	-17.39136402	6522.638603	2.8E-08	0.997872596	logistic	2348	396	1952	0.008234662	0.000212947	LOF	-17.3910613267712
N9089	Other specified noninflammatory disorders of vulva and perineum	X13.32363238.A.G_G	-17.38609605	6522.638603	2.81E-08	0.997873241	logistic	1544	262	1282	0.010155828	0.000323834	LOF	-17.3874962606067
Z3480	Encounter for supervision of other normal pregnancy; unspecified trimester	X17.43057101.C.G_G	-17.38591966	6522.638603	2.81E-08	0.997873262	logistic	3512	600	2912	0.006732704	0.000142369	LOF	-17.3874962606067
R87619	Unspecified abnormal cytological findings in specimens from cervix uteri	X17.43057101.C.G_G	-17.37438737	6522.638605	2.85E-08	0.997874673	logistic	1659	283	1376	0.00979731	0.000301386	LOF	-17.3733617496718
N915	Oligomenorrhea; unspecified	X16.56882476.G.A_A	-17.33646393	6522.638604	2.96E-08	0.997879312	logistic	1095	183	912	0.012061042	0.000456621	LOF	-17.3354914756164
Z3682	Encounter for antenatal screening for nuchal translucency	X13.32363238.A.G_G	-17.33286722	6522.638603	2.97E-08	0.997879752	logistic	3348	565	2783	0.006895675	0.000149343	LOF	-17.3321187911378
Z30431	Encounter for routine checking of intrauterine contraceptive device	X13.32363238.A.G_G	-17.32386727	6522.638603	2.99E-08	0.997880853	logistic	2438	414	2024	0.008081182	0.000205086	LOF	-17.3254073565498
D0510	Intraductal carcinoma in situ of unspecified breast	X16.56882476.G.A_A	-17.31852337	6522.638604	3.01E-08	0.997881507	logistic	925	155	770	0.013123644	0.000540541	LOF	-17.3187406651916
L680	Hirsutism	X13.32363238.A.G_G	-17.31767727	6522.638604	3.01E-08	0.99788161	logistic	1504	253	1251	0.010290074	0.000332447	LOF	-17.3187406651916
N938	Other specified abnormal uterine and vaginal bleeding	X17.43057101.C.G_G	-17.31053093	6522.638606	3.03E-08	0.997882484	logistic	1166	198	968	0.011687767	0.000428816	LOF	-17.3121181244311
N921	Excessive and frequent menstruation with irregular cycle	X13.32363238.A.G_G	-17.30911851	6522.638603	3.04E-08	0.997882657	logistic	2980	512	2468	0.007309181	0.000167785	LOF	-17.3088232285342
Z975	Presence of (intrauterine) contraceptive device	X16.56882476.G.A_A	-17.30885787	6522.638604	3.04E-08	0.997882689	logistic	1046	175	871	0.012340551	0.000478011	LOF	-17.3088232285342
Z90710	Acquired absence of both cervix and uterus	X16.56882476.G.A_A	-17.30488693	6522.638604	3.05E-08	0.997883175	logistic	1258	213	1045	0.011251955	0.000397456	LOF	-17.305539153333
Z30432	Encounter for removal of intrauterine contraceptive device	X16.56882476.G.A_A	-17.28027039	6522.638604	3.13E-08	0.997886186	logistic	1280	215	1065	0.01115477	0.000390625	LOF	-17.2796477394003
Z90710	Acquired absence of both cervix and uterus	X17.43057101.C.G_G	-17.27661283	6522.638605	3.14E-08	0.997886633	logistic	1258	213	1045	0.011251955	0.000397456	LOF	-17.2764579440322
N879	Dysplasia of cervix uteri; unspecified	X13.32363238.A.G_G	-17.27525662	6522.638603	3.14E-08	0.997886799	logistic	1765	301	1464	0.009498401	0.000283286	LOF	-17.2764579440322
E8940	Asymptomatic postprocedural ovarian failure	X16.56882476.G.A_A	-17.27175381	6522.638604	3.15E-08	0.997887228	logistic	1015	172	843	0.012527753	0.000492611	LOF	-17.2732782911148
Z98891	History of uterine scar from previous surgery	X16.56882476.G.A_A	-17.2710757	6522.638604	3.16E-08	0.997887311	logistic	1329	223	1106	0.010947057	0.000376223	LOF	-17.2701087163535
N870	Mild cervical dysplasia	X16.56882476.G.A_A	-17.26953938	6522.638604	3.16E-08	0.997887499	logistic	1413	240	1173	0.010616464	0.000353857	LOF	-17.2701087163535
Z3400	Encounter for supervision of normal first pregnancy; unspecified trimester	X13.32363238.A.G_G	-17.24551535	6522.638603	3.24E-08	0.997890437	logistic	2636	444	2192	0.007771644	0.000189681	LOF	-17.2451074141481
Z3480	Encounter for supervision of other normal pregnancy; unspecified trimester	X17.3524241.C.T_T	-17.2152325	6522.638603	3.34E-08	0.997894142	logistic	3512	600	2912	0.006732704	0.000142369	GOF	-17.2147099369638
O24419	Gestational diabetes mellitus in pregnancy; unspecified control	X16.56882476.G.A_A	-17.20540082	6522.638605	3.37E-08	0.997895344	logistic	859	144	715	0.013619001	0.000582072	LOF	-17.2057679995881
Z3480	Encounter for supervision of other normal pregnancy; unspecified trimester	X5.71650118.G.A_A	-17.19957355	6522.638604	3.39E-08	0.997896057	logistic	3512	600	2912	0.006732704	0.000142369	LOF	-17.19985082256
O0990	Supervision of high risk pregnancy; unspecified; unspecified trimester	X16.56882476.G.A_A	-17.19562964	6522.638604	3.4E-08	0.99789654	logistic	1153	193	960	0.011753523	0.000433651	LOF	-17.1969053123302
Z8742	Personal history of other diseases of the female genital tract	X16.56882476.G.A_A	-17.18290902	6522.638604	3.45E-08	0.997898096	logistic	906	153	753	0.013260678	0.000551876	LOF	-17.1823065129091
N912	Amenorrhea; unspecified	X17.3524241.C.T_T	-17.1645543	6522.638603	3.51E-08	0.997900341	logistic	5773	1013	4760	0.005251021	8.66E-05	GOF	-17.1650647064746
O358XX0	Maternal care for other (suspected) fetal abnormality and damage; not applicable or unspecified	X13.32363238.A.G_G	-17.14594507	6522.638603	3.58E-08	0.997902617	logistic	2891	489	2402	0.007420871	0.000172951	LOF	-17.1453179435398
O358XX0	Maternal care for other (suspected) fetal abnormality and damage; not applicable or unspecified	X17.43057101.C.G_G	-17.1322678	6522.638603	3.63E-08	0.99790429	logistic	2891	489	2402	0.007420871	0.000172951	LOF	-17.1314480956756
N83209	Unspecified ovarian cyst; unspecified side	X17.43057101.C.G_G	-17.12964555	6522.638603	3.64E-08	0.997904611	logistic	4280	744	3536	0.006098664	0.000116822	LOF	-17.1286970623037
O039	Complete or unspecified spontaneous abortion without complication	X17.43057101.C.G_G	-17.12815242	6522.638605	3.64E-08	0.997904794	logistic	1164	194	970	0.011697811	0.000429553	LOF	-17.1286970623037
D259	Leiomyoma of uterus; unspecified	X12.120738875.G.A_A	-17.12308161	6522.638604	3.66E-08	0.997905414	logistic	5304	936	4368	0.0054783	9.43E-05	GOF	-17.1232175965391
N946	Dysmenorrhea; unspecified	X13.32363238.A.G_G	-17.11825925	6522.638603	3.68E-08	0.997906004	logistic	2160	365	1795	0.008585693	0.000231481	LOF	-17.1177679917715
Z3490	Encounter for supervision of normal pregnancy; unspecified; unspecified trimester	X17.43057101.C.G_G	-17.11769461	6522.638604	3.68E-08	0.997906073	logistic	1750	295	1455	0.009539043	0.000285714	LOF	-17.1177679917715
N921	Excessive and frequent menstruation with irregular cycle	X17.3524241.C.T_T	-17.11312412	6522.638603	3.7E-08	0.997906632	logistic	2980	512	2468	0.007309181	0.000167785	GOF	-17.1123479243022
N926	Irregular menstruation; unspecified	X17.3524241.C.T_T	-17.11312032	6522.638603	3.7E-08	0.997906633	logistic	6628	1163	5465	0.004900595	7.54E-05	GOF	-17.1123479243022
Z98891	History of uterine scar from previous surgery	X17.43057101.C.G_G	-17.10434203	6522.638605	3.73E-08	0.997907706	logistic	1329	223	1106	0.010947057	0.000376223	LOF	-17.1042725102966
Z3490	Encounter for supervision of normal pregnancy; unspecified; unspecified trimester	X13.32363238.A.G_G	-17.10221957	6522.638603	3.74E-08	0.997907966	logistic	1750	295	1455	0.009539043	0.000285714	LOF	-17.1015951325259
N951	Menopausal and female climacteric states	X17.3524241.C.T_T	-17.10112255	6522.638603	3.74E-08	0.9979081	logistic	5943	1051	4892	0.005175362	8.41E-05	GOF	-17.1015951325259
N83209	Unspecified ovarian cyst; unspecified side	X17.3524241.C.T_T	-17.09569015	6522.638603	3.76E-08	0.997908765	logistic	4280	744	3536	0.006098664	0.000116822	GOF	-17.0962617865506
Z392	Encounter for routine postpartum follow-up	X17.43057101.C.G_G	-17.08854524	6522.638603	3.79E-08	0.997909639	logistic	3867	658	3209	0.006416149	0.000129299	LOF	-17.088314724858
R87619	Unspecified abnormal cytological findings in specimens from cervix uteri	X13.32363238.A.G_G	-17.08490962	6522.638604	3.8E-08	0.997910084	logistic	1659	283	1376	0.00979731	0.000301386	LOF	-17.08567967722
Z3480	Encounter for supervision of other normal pregnancy; unspecified trimester	X13.32363238.A.G_G	-17.07638386	6522.638603	3.84E-08	0.997911126	logistic	3512	600	2912	0.006732704	0.000142369	LOF	-17.0752083773527
O021	Missed abortion	X16.56882476.G.A_A	-17.05642065	6522.638606	3.91E-08	0.997913568	logistic	886	148	738	0.013409665	0.000564334	LOF	-17.0571433699551
D259	Leiomyoma of uterus; unspecified	X5.71650118.G.A_A	-17.038276	6522.638604	3.98E-08	0.997915788	logistic	5304	936	4368	0.0054783	9.43E-05	LOF	-17.039398924656
Z30431	Encounter for routine checking of intrauterine contraceptive device	X17.43057101.C.G_G	-17.0325549	6522.638604	4.01E-08	0.997916488	logistic	2438	414	2024	0.008081182	0.000205086	LOF	-17.0318895026339
N879	Dysplasia of cervix uteri; unspecified	X17.43057101.C.G_G	-17.03097239	6522.638604	4.01E-08	0.997916681	logistic	1765	301	1464	0.009498401	0.000283286	LOF	-17.0318895026339
N809	Endometriosis; unspecified	X16.56882476.G.A_A	-17.01485199	6522.638605	4.08E-08	0.997918653	logistic	1007	169	838	0.012577463	0.000496524	LOF	-17.0145837555363
Z0374	Encounter for suspected problem with fetal growth ruled out	X17.43057101.C.G_G	-17.00916209	6522.638603	4.1E-08	0.997919349	logistic	3547	603	2944	0.006699395	0.000140964	LOF	-17.0096937702421
Z3202	Encounter for pregnancy test; result negative	X16.56882476.G.A_A	-16.99332529	6522.638605	4.17E-08	0.997921287	logistic	880	148	732	0.013455349	0.000568182	LOF	-16.9927647081417
Z392	Encounter for routine postpartum follow-up	X17.3524241.C.T_T	-16.98183098	6522.638603	4.22E-08	0.997922693	logistic	3867	658	3209	0.006416149	0.000129299	GOF	-16.9808456159044
N838	Other noninflammatory disorders of ovary; fallopian tube and broad ligament	X16.56882476.G.A_A	-16.97034267	6522.638605	4.26E-08	0.997924098	logistic	1156	195	961	0.01173825	0.000432526	LOF	-16.9714115836711
Z3400	Encounter for supervision of normal first pregnancy; unspecified trimester	X17.43057101.C.G_G	-16.94702541	6522.638603	4.37E-08	0.99792695	logistic	2636	444	2192	0.007771644	0.000189681	LOF	-16.9459177348449
Z0374	Encounter for suspected problem with fetal growth ruled out	X17.3524241.C.T_T	-16.92235745	6522.638603	4.47E-08	0.997929968	logistic	3547	603	2944	0.006699395	0.000140964	GOF	-16.9232923353269
Z30432	Encounter for removal of intrauterine contraceptive device	X17.43057101.C.G_G	-16.91569857	6522.638605	4.5E-08	0.997930782	logistic	1280	215	1065	0.01115477	0.000390625	LOF	-16.9166033471761
N814	Uterovaginal prolapse; unspecified	X17.43057101.C.G_G	-16.89975195	6522.638605	4.58E-08	0.997932733	logistic	1377	233	1144	0.010754437	0.000363108	LOF	-16.8989817458263
Z3201	Encounter for pregnancy test; result positive	X13.32363238.A.G_G	-16.89459541	6522.638604	4.6E-08	0.997933364	logistic	1784	299	1485	0.009447659	0.000280269	LOF	-16.8946244404573
Z3483	Encounter for supervision of other normal pregnancy; third trimester	X13.32363238.A.G_G	-16.89298294	6522.638604	4.61E-08	0.997933561	logistic	1542	259	1283	0.010162416	0.000324254	LOF	-16.8924528869438
L680	Hirsutism	X16.56882476.G.A_A	-16.88075788	6522.638605	4.66E-08	0.997935056	logistic	1504	253	1251	0.010290074	0.000332447	LOF	-16.8816652958148
O9989	Other specified diseases and conditions complicating pregnancy; childbirth and the puerperium	X13.32363238.A.G_G	-16.85160418	6522.638603	4.8E-08	0.997938623	logistic	2697	459	2238	0.007683222	0.000185391	LOF	-16.8520648260385
Z3042	Encounter for surveillance of injectable contraceptive	X16.56882476.G.A_A	-16.83717126	6522.638606	4.87E-08	0.997940388	logistic	861	145	716	0.013603157	0.00058072	LOF	-16.8375868068579
O3410	Maternal care for benign tumor of corpus uteri; unspecified trimester	X16.56882476.G.A_A	-16.82406087	6522.638604	4.94E-08	0.997941992	logistic	1186	200	986	0.011588723	0.000421585	LOF	-16.8233154127525
Z3682	Encounter for antenatal screening for nuchal translucency	X17.3524241.C.T_T	-16.80251693	6522.638603	5.04E-08	0.997944627	logistic	3348	565	2783	0.006895675	0.000149343	GOF	-16.8032746618691
N946	Dysmenorrhea; unspecified	X5.71650118.G.A_A	-16.78976982	6522.638606	5.11E-08	0.997946186	logistic	2160	365	1795	0.008585693	0.000231481	LOF	-16.7894813397368
M62838	Other muscle spasm	X16.56882476.G.A_A	-0.002013977	0.783296094	0.99798805	0.997948516	logistic	6595	1180	5415	0.054041231	0.000833965	LOF	-0.002013976690257
Z3682	Encounter for antenatal screening for nuchal translucency	X17.43057101.C.G_G	-16.72616605	6522.638603	5.44E-08	0.997953967	logistic	3348	565	2783	0.006895675	0.000149343	LOF	-16.7269016830845
N952	Postmenopausal atrophic vaginitis	X17.3524241.C.T_T	-16.7211805	6522.638603	5.47E-08	0.997954577	logistic	5822	1031	4791	0.005228874	8.59E-05	GOF	-16.7214021275185
D251	Intramural leiomyoma of uterus	X16.56882476.G.A_A	-16.6722791	6522.638604	5.75E-08	0.997960559	logistic	1313	221	1092	0.011013601	0.000380807	LOF	-16.6714808891431
O80	Encounter for full-term uncomplicated delivery	X17.43057101.C.G_G	-16.66348228	6522.638605	5.8E-08	0.997961635	logistic	1185	197	988	0.011593615	0.000421941	LOF	-16.6628228264
Z3201	Encounter for pregnancy test; result positive	X5.71650118.G.A_A	-16.64098586	6522.638607	5.93E-08	0.997964386	logistic	1784	299	1485	0.009447659	0.000280269	LOF	-16.6406565309427
N9089	Other specified noninflammatory disorders of vulva and perineum	X17.43057101.C.G_G	-16.57627282	6522.638605	6.32E-08	0.997972303	logistic	1544	262	1282	0.010155828	0.000323834	LOF	-16.5769615357936
N838	Other noninflammatory disorders of ovary; fallopian tube and broad ligament	X17.43057101.C.G_G	-16.52946225	6522.638606	6.63E-08	0.997978029	logistic	1156	195	961	0.01173825	0.000432526	LOF	-16.5290759397546
R922	Inconclusive mammogram	X17.43057101.C.G_G	-16.42506511	6522.638603	7.36E-08	0.997990799	logistic	4627	812	3815	0.005865477	0.000108061	LOF	-16.4246208112116
Z0373	Encounter for suspected fetal anomaly ruled out	X17.43057101.C.G_G	-16.40588479	6522.638605	7.5E-08	0.997993145	logistic	1431	240	1191	0.010549439	0.000349406	LOF	-16.4057777234101
O9989	Other specified diseases and conditions complicating pregnancy; childbirth and the puerperium	X5.71650118.G.A_A	-16.33455439	6522.638606	8.05E-08	0.998001871	logistic	2697	459	2238	0.007683222	0.000185391	LOF	-16.3350086525219
O359XX0	Maternal care for (suspected) fetal abnormality and damage; unspecified; not applicable or unspecified	X17.43057101.C.G_G	-16.24020508	6522.638604	8.85E-08	0.998013412	logistic	2348	396	1952	0.008234662	0.000212947	LOF	-16.2402632849325
L680	Hirsutism	X17.43057101.C.G_G	-16.19030911	6522.638606	9.3E-08	0.998019516	logistic	1504	253	1251	0.010290074	0.000332447	LOF	-16.1906663437932
Z30430	Encounter for insertion of intrauterine contraceptive device	X13.32363238.A.G_G	-16.81669054	6775.372789	4.97E-08	0.998019627	logistic	3870	371	3499	0.012828566	0.000258398	LOF	-16.8172609038438
O09529	Supervision of elderly multigravida; unspecified trimester	X17.43057101.C.G_G	-16.18921504	6522.638606	9.31E-08	0.998019649	logistic	1166	195	971	0.011687767	0.000428816	LOF	-16.1895916526634
N6019	Diffuse cystic mastopathy of unspecified breast	X17.43057101.C.G_G	-16.07193517	6522.638605	1.05E-07	0.998033996	logistic	1410	239	1171	0.010627759	0.00035461	LOF	-16.0693054867889
Z803	Family history of malignant neoplasm of breast	X5.71650118.G.A_A	-0.003492335	1.420949251	0.996513756	0.998039003	logistic	3311	569	2742	0.013869787	0.000302024	LOF	-0.003492335109463
N898	Other specified noninflammatory disorders of vagina	X17.3524241.C.T_T	-18.47663136	7603.779226	9.46E-09	0.9980612	logistic	8846	1614	7232	0.008484134	0.000113045	GOF	-18.4761934538826
Z3200	Encounter for pregnancy test; result unknown	X17.3524241.C.T_T	-18.40776856	7596.781758	1.01E-08	0.998066647	logistic	8010	1445	6565	0.008915978	0.000124844	GOF	-18.4107304130992
O3663X0	Maternal care for excessive fetal growth; third trimester; not applicable or unspecified	X12.120738875.G.A_A	25.32782471	10754.01315	99938887378	0.998120826	logistic	138	23	115	0.034073351	0.003623188	GOF	25.3278247099008
O09513	Supervision of elderly primigravida; third trimester	X16.56882476.G.A_A	21.77935692	10754.01295	2875110441	0.998384101	logistic	460	77	383	0.01861933	0.001086957	LOF	21.7793569247188
Z30430	Encounter for insertion of intrauterine contraceptive device	X12.120738875.G.A_A	21.51393201	10754.01298	2204864763	0.998403794	logistic	3870	371	3499	0.006413661	0.000129199	GOF	21.5139320119915
Z01818	Encounter for other preprocedural examination	X12.120738875.G.A_A	-0.00172712	0.874337864	0.998274371	0.998423903	logistic	16755	6102	10653	0.018493877	0.000179051	GOF	-0.001727119612799
Z30430	Encounter for insertion of intrauterine contraceptive device	X16.88715700.G.A_A	21.19072113	10754.01293	1595927854	0.998427774	logistic	3870	371	3499	0.006413661	0.000129199	GOF	21.1907211306916
N898	Other specified noninflammatory disorders of vagina	X16.88715700.G.A_A	20.7141102	10754.01293	990886145.9	0.998463136	logistic	8846	1614	7232	0.004241887	5.65E-05	GOF	20.7141101976013
O09513	Supervision of elderly primigravida; third trimester	X5.71650118.G.A_A	19.60648237	10754.01295	327330974.5	0.998545315	logistic	460	77	383	0.01861933	0.001086957	LOF	19.6064823714129
O99283	Endocrine; nutritional and metabolic diseases complicating pregnancy; third trimester	X16.56882476.G.A_A	18.91931379	10754.01294	164646907.8	0.998596299	logistic	288	48	240	0.023545364	0.001736111	LOF	18.9193137861669
Z0375	Encounter for suspected cervical shortening ruled out	X13.32363238.A.G_G	-18.28974107	10754.01297	1.14E-08	0.998643009	logistic	1663	279	1384	0.009785514	0.000300661	LOF	-18.289652481546
Z30430	Encounter for insertion of intrauterine contraceptive device	X5.71650118.G.A_A	-17.92385474	10754.01297	1.64E-08	0.998670156	logistic	3870	371	3499	0.006413661	0.000129199	LOF	-17.9259845021163
O0993	Supervision of high risk pregnancy; unspecified; third trimester	X17.43057101.C.G_G	-17.89131139	10754.01297	1.7E-08	0.99867257	logistic	1419	151	1268	0.01059398	0.000352361	LOF	-17.8900524928902
O0993	Supervision of high risk pregnancy; unspecified; third trimester	X16.56882476.G.A_A	-17.66836427	10754.01297	2.12E-08	0.998689112	logistic	1419	151	1268	0.01059398	0.000352361	LOF	-17.6692646552684
O0993	Supervision of high risk pregnancy; unspecified; third trimester	X13.32363238.A.G_G	-17.39738323	10754.01297	2.78E-08	0.998709217	logistic	1419	151	1268	0.01059398	0.000352361	LOF	-17.3982298162498
Z30430	Encounter for insertion of intrauterine contraceptive device	X17.3524241.C.T_T	-17.35844925	10754.01297	2.89E-08	0.998712106	logistic	3870	371	3499	0.006413661	0.000129199	GOF	-17.359424241828
Z0375	Encounter for suspected cervical shortening ruled out	X17.43057101.C.G_G	-17.35422416	10754.01297	2.91E-08	0.998712419	logistic	1663	279	1384	0.009785514	0.000300661	LOF	-17.352527662769
Z30430	Encounter for insertion of intrauterine contraceptive device	X17.43057101.C.G_G	-17.28497621	10754.01297	3.11E-08	0.998717557	logistic	3870	371	3499	0.006413661	0.000129199	LOF	-17.2860580177612
N478	Other disorders of prepuce	X16.88715700.G.A_A	20.51382967	17730.37008	811041407.1	0.999076857	logistic	395	65	330	0.02009628	0.001265823	GOF	20.5138296676197
N478	Other disorders of prepuce	X1.247419024.C.T_T	20.34126538	17730.36993	682494740.3	0.999084623	logistic	395	65	330	0.02009628	0.001265823	GOF	20.3412653784735
A6002	Herpesviral infection of other male genital organs	X16.56882476.G.A_A	22.25060266	29232.43823	4605894152	0.999392681	logistic	216	36	180	0.027202293	0.002314815	LOF	22.2506026576206
N4889	Other specified disorders of penis	X16.56882476.G.A_A	22.01758964	29232.43769	3648528012	0.999399041	logistic	623	104	519	0.015995051	0.000802568	LOF	22.0175896388162
N453	Epididymo-orchitis	X16.56882476.G.A_A	21.82455903	29232.43778	3008053497	0.99940431	logistic	359	60	299	0.02108228	0.001392758	LOF	21.8245590277828
R369	Urethral discharge; unspecified	X16.56882476.G.A_A	21.47986403	29232.43823	2131014573	0.999413718	logistic	449	75	374	0.018846487	0.001113586	LOF	21.4798640286129
N402	Nodular prostate without lower urinary tract symptoms	X17.3524241.C.T_T	21.12207477	29232.43823	1490048892	0.999423484	logistic	186	31	155	0.029324109	0.002688172	GOF	21.1220747697882
R369	Urethral discharge; unspecified	X17.3524241.C.T_T	21.06190224	29232.43823	1403033118	0.999425126	logistic	449	75	374	0.018846487	0.001113586	GOF	21.06190224292
N419	Inflammatory disease of prostate; unspecified	X17.43057101.C.G_G	1.874576481	17738.31679	6.518058015	0.99991568	logistic	1555	261	1294	0.010119822	0.000321543	LOF	1.87457648111218
N419	Inflammatory disease of prostate; unspecified	X13.32363238.A.G_G	-0.468995077	17738.31509	0.625630663	0.999978904	logistic	1555	261	1294	0.010119822	0.000321543	LOF	-0.468995077205367
N419	Inflammatory disease of prostate; unspecified	X16.56882476.G.A_A	0.121318621	17738.31495	1.128984573	0.999994543	logistic	1555	261	1294	0.010119822	0.000321543	LOF	0.121318620769473
