## Supplementary Table 2 for "Genome-wide prediction of pathogenic gain- and loss-of-function variants from ensemble learning of a diverse feature set"

Gene	neutral_dist	neutral_p	neutral_lower	neutral_upper	gof_dist	gof_p	gof_lower	gof_upper	lof_dist	lof_p	lof_lower	lof_upper
MXRA8	johnsonsu	3.9030849607692783e-32	0.0	0.9868786485429224	norminvgauss	0.9842745100071382	0.3808053532227035	0.9597982032752428	genhyperbolic	8.243817291590757e-06	0.2611512209758083	0.9679439969912472
VWA1	norminvgauss	0.9807181827308395	0.522711874904223	0.9551068960806588	norminvgauss	0.9842745100071382	0.3808053532227035	0.9597982032752428	levy_l	0.90174855493954	0.0	0.8427177524724343
ATAD3A	vonmises_line	0.8943585372484781	0.5753128414866897	1.0	norminvgauss	0.9842745100071382	0.3808053532227035	0.9597982032752428	johnsonsb	0.9277644840578958	0.4145374583671091	0.9312922259714376
GNB1	norminvgauss	0.9570738307588922	0.6305061506091447	0.9725021463424056	wrapcauchy	0.9842882111732834	0.8682493641677661	0.9066986013309288	genhyperbolic	8.243817291590757e-06	0.2611512209758083	0.9679439969912472
GABRD	johnsonsu	3.9030849607692783e-32	0.0	0.9868786485429224	norminvgauss	0.9842745100071382	0.3808053532227035	0.9597982032752428	genhyperbolic	8.243817291590757e-06	0.2611512209758083	0.9679439969912472
RER1	johnsonsu	3.9030849607692783e-32	0.0	0.9868786485429224	norminvgauss	0.9842745100071382	0.3808053532227035	0.9597982032752428	genhyperbolic	8.243817291590757e-06	0.2611512209758083	0.9679439969912472
PEX10	johnsonsu	3.9030849607692783e-32	0.0	0.9868786485429224	norminvgauss	0.9842745100071382	0.3808053532227035	0.9597982032752428	genhyperbolic	8.243817291590757e-06	0.2611512209758083	0.9679439969912472
NPHP4	genhalflogistic	0.6757205440437135	0.1073964822285733	0.984120308484572	norminvgauss	0.9842745100071382	0.3808053532227035	0.9597982032752428	johnsonsb	0.8893895212324399	0.4767063910261342	0.9641211584636902
TNFRSF9	johnsonsu	3.9030849607692783e-32	0.0	0.9868786485429224	norminvgauss	0.9842745100071382	0.3808053532227035	0.9597982032752428	genhyperbolic	8.243817291590757e-06	0.2611512209758083	0.9679439969912472
PARK7	johnsonsu	3.9030849607692783e-32	0.0	0.9868786485429224	norminvgauss	0.9842745100071382	0.3808053532227035	0.9597982032752428	genhyperbolic	8.243817291590757e-06	0.2611512209758083	0.9679439969912472
RERE	beta	0.9522677177337944	0.4065832960155165	0.9820911079421748	norminvgauss	0.9842745100071382	0.3808053532227035	0.9597982032752428	skewcauchy	0.9944094708412218	0.0	0.9165395950042248
PIK3CD	johnsonsu	3.9030849607692783e-32	0.0	0.9868786485429224	genlogistic	0.9920987448553744	0.7606148133559483	0.95084086008065	genhyperbolic	8.243817291590757e-06	0.2611512209758083	0.9679439969912472
KIF1B	t	0.9859105942981262	0.0	1.0	norminvgauss	0.9842745100071382	0.3808053532227035	0.9597982032752428	kstwo	0.9772779393121144	0.2302476814136183	0.5697228552993254
CASZ1	johnsonsu	3.9030849607692783e-32	0.0	0.9868786485429224	norminvgauss	0.9842745100071382	0.3808053532227035	0.9597982032752428	genhyperbolic	8.243817291590757e-06	0.2611512209758083	0.9679439969912472
TARDBP	johnsonsu	3.9030849607692783e-32	0.0	0.9868786485429224	norminvgauss	0.9842745100071382	0.3808053532227035	0.9597982032752428	skewcauchy	0.9999315712619664	0.1422339543384201	0.8907939604179962
MTOR	johnsonsu	3.9030849607692783e-32	0.0	0.9868786485429224	norminvgauss	0.9842745100071382	0.3808053532227035	0.9597982032752428	genhyperbolic	8.243817291590757e-06	0.2611512209758083	0.9679439969912472
CLCN6	johnsonsu	3.9030849607692783e-32	0.0	0.9868786485429224	norminvgauss	0.9842745100071382	0.3808053532227035	0.9597982032752428	genhyperbolic	8.243817291590757e-06	0.2611512209758083	0.9679439969912472
NPPA	johnsonsu	3.9030849607692783e-32	0.0	0.9868786485429224	norminvgauss	0.9842745100071382	0.3808053532227035	0.9597982032752428	genhyperbolic	8.243817291590757e-06	0.2611512209758083	0.9679439969912472
MFN2	johnsonsu	3.9030849607692783e-32	0.0	0.9868786485429224	norminvgauss	0.9842745100071382	0.3808053532227035	0.9597982032752428	genhyperbolic	8.243817291590757e-06	0.2611512209758083	0.9679439969912472
CTRC	johnsonsu	3.9030849607692783e-32	0.0	0.9868786485429224	norminvgauss	0.9842745100071382	0.3808053532227035	0.9597982032752428	genhyperbolic	8.243817291590757e-06	0.2611512209758083	0.9679439969912472
SPEN	johnsonsu	3.9030849607692783e-32	0.0	0.9868786485429224	norminvgauss	0.9842745100071382	0.3808053532227035	0.9597982032752428	genhyperbolic	8.243817291590757e-06	0.2611512209758083	0.9679439969912472
CLCNKA	johnsonsu	3.9030849607692783e-32	0.0	0.9868786485429224	norminvgauss	0.9842745100071382	0.3808053532227035	0.9597982032752428	genhyperbolic	8.243817291590757e-06	0.2611512209758083	0.9679439969912472
CLCNKB	genhyperbolic	0.4526766752586234	0.0238190082730558	0.9842218922884944	norminvgauss	0.9842745100071382	0.3808053532227035	0.9597982032752428	genhyperbolic	0.9517063963159204	0.4145331455319875	0.9365271668332844
FAM131C	t	0.9425560957382084	0.5108794641872982	0.9976556709582348	norminvgauss	0.9842745100071382	0.3808053532227035	0.9597982032752428	skewcauchy	0.8261178179243772	0.0	1.0
EPHA2	johnsonsu	3.9030849607692783e-32	0.0	0.9868786485429224	norminvgauss	0.9842745100071382	0.3808053532227035	0.9597982032752428	genhyperbolic	8.243817291590757e-06	0.2611512209758083	0.9679439969912472
ATP13A2	levy_l	0.8904374869732999	0.2662513204640292	0.9797725029176428	norminvgauss	0.9842745100071382	0.3808053532227035	0.9597982032752428	dgamma	0.9828554672529256	0.7850350112196849	0.9172884333667096
	johnsonsu	3.9030849607692783e-32	0.0	0.9868786485429224	norminvgauss	0.9842745100071382	0.3808053532227035	0.9597982032752428	genhyperbolic	8.243817291590757e-06	0.2611512209758083	0.9679439969912472
SDHB	johnsonsu	3.9030849607692783e-32	0.0	0.9868786485429224	norminvgauss	0.9842745100071382	0.3808053532227035	0.9597982032752428	genhyperbolic	8.243817291590757e-06	0.2611512209758083	0.9679439969912472
PADI6	skewcauchy	0.9646996264814898	0.8944605374356354	0.9260468699736072	norminvgauss	0.9842745100071382	0.3808053532227035	0.9597982032752428	trapezoid	0.9925210314324748	0.254463525277912	0.8110141223257821
PINK1	levy_l	0.9315294383251131	0.0	0.9840494454617384	norminvgauss	0.9842745100071382	0.3808053532227035	0.9597982032752428	beta	0.9207615215966672	0.6474329193293095	0.9459317893659268
ECE1	johnsonsu	3.9030849607692783e-32	0.0	0.9868786485429224	norminvgauss	0.9842745100071382	0.3808053532227035	0.9597982032752428	genhyperbolic	8.243817291590757e-06	0.2611512209758083	0.9679439969912472
ALPL	johnsonsu	0.9947395685107308	0.0	0.9818209169645076	norminvgauss	0.9842745100071382	0.3808053532227035	0.9597982032752428	skewcauchy	0.9972771582986502	0.0924520847746921	1.0
HSPG2	johnsonsu	3.9030849607692783e-32	0.0	0.9868786485429224	norminvgauss	0.9842745100071382	0.3808053532227035	0.9597982032752428	genhyperbolic	8.243817291590757e-06	0.2611512209758083	0.9679439969912472
CDC42	johnsonsu	3.9030849607692783e-32	0.0	0.9868786485429224	norminvgauss	0.9842745100071382	0.3808053532227035	0.9597982032752428	genhyperbolic	8.243817291590757e-06	0.2611512209758083	0.9679439969912472
WNT4	johnsonsu	3.9030849607692783e-32	0.0	0.9868786485429224	norminvgauss	0.9842745100071382	0.3808053532227035	0.9597982032752428	genhyperbolic	8.243817291590757e-06	0.2611512209758083	0.9679439969912472
KDM1A	johnsonsu	3.9030849607692783e-32	0.0	0.9868786485429224	norminvgauss	0.9842745100071382	0.3808053532227035	0.9597982032752428	genhyperbolic	8.243817291590757e-06	0.2611512209758083	0.9679439969912472
RPL11	trapezoid	0.9307213598493248	0.3690736988158528	0.9825869830349684	norminvgauss	0.9842745100071382	0.3808053532227035	0.9597982032752428	johnsonsu	0.8812039653163315	0.0298040531748244	0.9171368108800916
GRHL3	levy_l	0.8692906990369964	0.0	0.970610973708496	norminvgauss	0.9842745100071382	0.3808053532227035	0.9597982032752428	wrapcauchy	0.9845679704652992	0.260960384076049	0.8881798844360497
RHCE	johnsonsu	3.9030849607692783e-32	0.0	0.9868786485429224	norminvgauss	0.9842745100071382	0.3808053532227035	0.9597982032752428	genhyperbolic	8.243817291590757e-06	0.2611512209758083	0.9679439969912472
SLC30A2	levy_l	0.8676478068016543	0.0	0.9765451011655192	norminvgauss	0.9842745100071382	0.3808053532227035	0.9597982032752428	burr12	0.9954909619891844	0.5360017300336395	0.9016284978504174
TRIM63	johnsonsu	3.9030849607692783e-32	0.0	0.9868786485429224	norminvgauss	0.9842745100071382	0.3808053532227035	0.9597982032752428	genhyperbolic	8.243817291590757e-06	0.2611512209758083	0.9679439969912472
SLC9A1	johnsonsu	3.9030849607692783e-32	0.0	0.9868786485429224	norminvgauss	0.9842745100071382	0.3808053532227035	0.9597982032752428	genhyperbolic	8.243817291590757e-06	0.2611512209758083	0.9679439969912472
AHDC1	johnsonsu	3.9030849607692783e-32	0.0	0.9868786485429224	norminvgauss	0.9842745100071382	0.3808053532227035	0.9597982032752428	genhyperbolic	8.243817291590757e-06	0.2611512209758083	0.9679439969912472
EPB41	johnsonsu	3.9030849607692783e-32	0.0	0.9868786485429224	norminvgauss	0.9842745100071382	0.3808053532227035	0.9597982032752428	genhyperbolic	8.243817291590757e-06	0.2611512209758083	0.9679439969912472
ADGRB2	johnsonsu	3.9030849607692783e-32	0.0	0.9868786485429224	norminvgauss	0.9842745100071382	0.3808053532227035	0.9597982032752428	genhyperbolic	8.243817291590757e-06	0.2611512209758083	0.9679439969912472
A3GALT2	johnsonsu	3.9030849607692783e-32	0.0	0.9868786485429224	norminvgauss	0.9842745100071382	0.3808053532227035	0.9597982032752428	genhyperbolic	8.243817291590757e-06	0.2611512209758083	0.9679439969912472
MRPS15	johnsonsu	3.9030849607692783e-32	0.0	0.9868786485429224	norminvgauss	0.9842745100071382	0.3808053532227035	0.9597982032752428	genhyperbolic	8.243817291590757e-06	0.2611512209758083	0.9679439969912472
CSF3R	gausshyper	0.9676485541720647	0.4676124493805955	0.9806684100216624	norminvgauss	0.9842745100071382	0.3808053532227035	0.9597982032752428	johnsonsu	0.7137244098585589	0.0	0.9474593711440829
RSPO1	johnsonsu	3.9030849607692783e-32	0.0	0.9868786485429224	norminvgauss	0.9842745100071382	0.3808053532227035	0.9597982032752428	genhyperbolic	8.243817291590757e-06	0.2611512209758083	0.9679439969912472
RRAGC	johnsonsu	3.9030849607692783e-32	0.0	0.9868786485429224	norminvgauss	0.9842745100071382	0.3808053532227035	0.9597982032752428	genhyperbolic	8.243817291590757e-06	0.2611512209758083	0.9679439969912472
MACF1	johnsonsu	3.9030849607692783e-32	0.0	0.9868786485429224	fisk	0.9826818606653296	0.8295301118874954	0.931058757831476	genhyperbolic	8.243817291590757e-06	0.2611512209758083	0.9679439969912472
PPT1	johnsonsu	3.9030849607692783e-32	0.0	0.9868786485429224	norminvgauss	0.9842745100071382	0.3808053532227035	0.9597982032752428	genhyperbolic	8.243817291590757e-06	0.2611512209758083	0.9679439969912472
ZMPSTE24	levy_l	0.858929483484133	0.0	0.9896031518726872	norminvgauss	0.9842745100071382	0.3808053532227035	0.9597982032752428	skewcauchy	0.9922134806982198	0.0	0.9516359647408378
COL9A2	johnsonsu	3.9030849607692783e-32	0.0	0.9868786485429224	norminvgauss	0.9842745100071382	0.3808053532227035	0.9597982032752428	genhyperbolic	8.243817291590757e-06	0.2611512209758083	0.9679439969912472
KCNQ4	johnsonsu	3.9030849607692783e-32	0.0	0.9868786485429224	norminvgauss	0.9842745100071382	0.3808053532227035	0.9597982032752428	genhyperbolic	8.243817291590757e-06	0.2611512209758083	0.9679439969912472
CTPS1	johnsonsu	3.9030849607692783e-32	0.0	0.9868786485429224	norminvgauss	0.9842745100071382	0.3808053532227035	0.9597982032752428	genhyperbolic	8.243817291590757e-06	0.2611512209758083	0.9679439969912472
P3H1	beta	0.9391221004300978	0.2900085072617132	0.981756883044389	norminvgauss	0.9842745100071382	0.3808053532227035	0.9597982032752428	skewcauchy	0.9996740336581909	0.4298346302964377	0.99146951004013
SLC2A1	norminvgauss	0.9111721747765036	0.4392220741292907	0.9806481491274492	norminvgauss	0.9842745100071382	0.3808053532227035	0.9597982032752428	gausshyper	0.9804196857817086	0.5849033563110041	0.7913142230358139
MPL	beta	0.5806549176574672	0.1304906821498158	0.9787555640484256	norminvgauss	0.9842745100071382	0.3808053532227035	0.9597982032752428	trapezoid	0.9502264583339944	0.554304608319925	0.9776731210667544
SZT2	johnsonsu	3.9030849607692783e-32	0.0	0.9868786485429224	norminvgauss	0.9842745100071382	0.3808053532227035	0.9597982032752428	genhyperbolic	8.243817291590757e-06	0.2611512209758083	0.9679439969912472
DPH2	johnsonsu	3.9030849607692783e-32	0.0	0.9868786485429224	norminvgauss	0.9842745100071382	0.3808053532227035	0.9597982032752428	genhyperbolic	8.243817291590757e-06	0.2611512209758083	0.9679439969912472
TMEM53	johnsonsu	3.9030849607692783e-32	0.0	0.9868786485429224	norminvgauss	0.9842745100071382	0.3808053532227035	0.9597982032752428	genhyperbolic	8.243817291590757e-06	0.2611512209758083	0.9679439969912472
UROD	johnsonsu	3.9030849607692783e-32	0.0	0.9868786485429224	norminvgauss	0.9842745100071382	0.3808053532227035	0.9597982032752428	genhyperbolic	8.243817291590757e-06	0.2611512209758083	0.9679439969912472
HPDL	johnsonsu	3.9030849607692783e-32	0.0	0.9868786485429224	norminvgauss	0.9842745100071382	0.3808053532227035	0.9597982032752428	genhyperbolic	8.243817291590757e-06	0.2611512209758083	0.9679439969912472
TOE1	norminvgauss	0.7197221801545892	0.0	0.9809932729224318	norminvgauss	0.9842745100071382	0.3808053532227035	0.9597982032752428	fisk	0.9879082549115046	0.3353096037726997	1.0
MMACHC	johnsonsu	3.9030849607692783e-32	0.0	0.9868786485429224	norminvgauss	0.9842745100071382	0.3808053532227035	0.9597982032752428	genhyperbolic	8.243817291590757e-06	0.2611512209758083	0.9679439969912472
PRDX1	trapezoid	0.7647600190139638	0.1762825908741225	0.9859210239485976	norminvgauss	0.9842745100071382	0.3808053532227035	0.9597982032752428	gausshyper	0.5253387542188817	0.287362314596338	0.8002317848601231
STIL	johnsonsu	3.9030849607692783e-32	0.0	0.9868786485429224	norminvgauss	0.9842745100071382	0.3808053532227035	0.9597982032752428	genhyperbolic	8.243817291590757e-06	0.2611512209758083	0.9679439969912472
FOXE3	dweibull	0.8635140710342774	0.771134524762793	0.9599051804522832	norminvgauss	0.9842745100071382	0.3808053532227035	0.9597982032752428	norminvgauss	0.9531034344353712	0.1250502495109965	0.8740217800060214
DMRTA2	johnsonsu	3.9030849607692783e-32	0.0	0.9868786485429224	norminvgauss	0.9842745100071382	0.3808053532227035	0.9597982032752428	genhyperbolic	8.243817291590757e-06	0.2611512209758083	0.9679439969912472
COA7	johnsonsu	3.9030849607692783e-32	0.0	0.9868786485429224	norminvgauss	0.9842745100071382	0.3808053532227035	0.9597982032752428	genhyperbolic	8.243817291590757e-06	0.2611512209758083	0.9679439969912472
CPT2	johnsonsu	3.9030849607692783e-32	0.0	0.9868786485429224	norminvgauss	0.9842745100071382	0.3808053532227035	0.9597982032752428	genhyperbolic	8.243817291590757e-06	0.2611512209758083	0.9679439969912472
FAM151A	johnsonsu	3.9030849607692783e-32	0.0	0.9868786485429224	norminvgauss	0.9842745100071382	0.3808053532227035	0.9597982032752428	genhyperbolic	8.243817291590757e-06	0.2611512209758083	0.9679439969912472
BSND	beta	0.985085816074561	0.5515590072428822	0.9731636079603692	norminvgauss	0.9842745100071382	0.3808053532227035	0.9597982032752428	levy_l	0.8986976674475757	0.0	0.902994052415166
PCSK9	dgamma	0.8057371906647414	0.3080490086445219	1.0	loggamma	0.9024624352876832	0.7698648488440025	0.921396363504245	mielke	0.9891183583437004	0.1352409834938787	1.0
DAB1	johnsonsu	3.9030849607692783e-32	0.0	0.9868786485429224	norminvgauss	0.9842745100071382	0.3808053532227035	0.9597982032752428	genhyperbolic	8.243817291590757e-06	0.2611512209758083	0.9679439969912472
MYSM1	johnsonsu	3.9030849607692783e-32	0.0	0.9868786485429224	norminvgauss	0.9842745100071382	0.3808053532227035	0.9597982032752428	genhyperbolic	8.243817291590757e-06	0.2611512209758083	0.9679439969912472
NFIA	johnsonsu	3.9030849607692783e-32	0.0	0.9868786485429224	norminvgauss	0.9842745100071382	0.3808053532227035	0.9597982032752428	genhyperbolic	8.243817291590757e-06	0.2611512209758083	0.9679439969912472
ANGPTL3	levy_l	0.7521634928995065	0.0	0.9665594314543332	norminvgauss	0.9842745100071382	0.3808053532227035	0.9597982032752428	beta	0.9617043334347092	0.3391608213661285	0.8903387184201106
PGM1	johnsonsu	3.9030849607692783e-32	0.0	0.9868786485429224	norminvgauss	0.9842745100071382	0.3808053532227035	0.9597982032752428	genhyperbolic	8.243817291590757e-06	0.2611512209758083	0.9679439969912472
LEPR	johnsonsu	3.9030849607692783e-32	0.0	0.9868786485429224	norminvgauss	0.9842745100071382	0.3808053532227035	0.9597982032752428	genhyperbolic	8.243817291590757e-06	0.2611512209758083	0.9679439969912472
SLC35D1	norminvgauss	0.9882047625805956	0.7969984062695187	0.984473729878794	norminvgauss	0.9842745100071382	0.3808053532227035	0.9597982032752428	vonmises_line	0.9874078006682704	0.6606102978079399	1.0
RPE65	johnsonsu	3.9030849607692783e-32	0.0	0.9868786485429224	norminvgauss	0.9842745100071382	0.3808053532227035	0.9597982032752428	skewcauchy	0.987469407605838	0.1985062710601776	0.8549039988504389
TNNI3K	johnsonsu	3.9030849607692783e-32	0.0	0.9868786485429224	norminvgauss	0.9842745100071382	0.3808053532227035	0.9597982032752428	genhyperbolic	8.243817291590757e-06	0.2611512209758083	0.9679439969912472
ACADM	ksone	0.5176588171017164	0.1178422329596629	1.0	norminvgauss	0.9842745100071382	0.3808053532227035	0.9597982032752428	loggamma	0.8450932945550679	0.3553603439763115	0.7996705444996159
BCL10	johnsonsu	3.9030849607692783e-32	0.0	0.9868786485429224	norminvgauss	0.9842745100071382	0.3808053532227035	0.9597982032752428	genhyperbolic	8.243817291590757e-06	0.2611512209758083	0.9679439969912472
TGFBR3	johnsonsu	3.9030849607692783e-32	0.0	0.9868786485429224	norminvgauss	0.9842745100071382	0.3808053532227035	0.9597982032752428	genhyperbolic	8.243817291590757e-06	0.2611512209758083	0.9679439969912472
GLMN	genhyperbolic	0.984969443722145	0.3183892384112374	0.985178786235378	norminvgauss	0.9842745100071382	0.3808053532227035	0.9597982032752428	johnsonsu	0.98448683264875	0.4954612032303775	0.948744990734836
ABCA4	levy_l	0.7332981737134383	0.0	0.9784086723678598	norminvgauss	0.9842745100071382	0.3808053532227035	0.9597982032752428	genhyperbolic	0.9777210452989974	0.4531370412405289	0.9472867813170572
DPYD	johnsonsu	3.9030849607692783e-32	0.0	0.9868786485429224	norminvgauss	0.9842745100071382	0.3808053532227035	0.9597982032752428	genhyperbolic	8.243817291590757e-06	0.2611512209758083	0.9679439969912472
AGL	dgamma	0.975677819668108	0.4077299943736927	1.0	norminvgauss	0.9842745100071382	0.3808053532227035	0.9597982032752428	skewcauchy	0.8421552362086626	0.8720802015072799	0.9761521612740086
DBT	johnsonsu	3.9030849607692783e-32	0.0	0.9868786485429224	norminvgauss	0.9842745100071382	0.3808053532227035	0.9597982032752428	genhyperbolic	8.243817291590757e-06	0.2611512209758083	0.9679439969912472
CDC14A	beta	0.9641114040379553	0.8371427325833314	0.9887195929557528	norminvgauss	0.9842745100071382	0.3808053532227035	0.9597982032752428	dweibull	0.9915288919338237	0.8950094108342445	0.9531950709737756
COL11A1	johnsonsu	3.9030849607692783e-32	0.0	0.9868786485429224	norminvgauss	0.9842745100071382	0.3808053532227035	0.9597982032752428	genhyperbolic	8.243817291590757e-06	0.2611512209758083	0.9679439969912472
SLC25A24	johnsonsu	3.9030849607692783e-32	0.0	0.9868786485429224	norminvgauss	0.9842745100071382	0.3808053532227035	0.9597982032752428	genhyperbolic	8.243817291590757e-06	0.2611512209758083	0.9679439969912472
GPSM2	johnsonsu	3.9030849607692783e-32	0.0	0.9868786485429224	norminvgauss	0.9842745100071382	0.3808053532227035	0.9597982032752428	genhyperbolic	8.243817291590757e-06	0.2611512209758083	0.9679439969912472
CELSR2	beta	0.7918439698261548	0.0316717894876834	0.9192168195166086	skewcauchy	0.9871596094987564	0.4638041906651546	0.9402403410887616	genhyperbolic	8.243817291590757e-06	0.2611512209758083	0.9679439969912472
ALX3	norminvgauss	0.99484148119117	0.0	0.976821791950552	norminvgauss	0.9842745100071382	0.3808053532227035	0.9597982032752428	ksone	0.9999040729246482	0.835029587448046	0.9319347728142868
KCNA2	johnsonsu	3.9030849607692783e-32	0.0	0.9868786485429224	norminvgauss	0.9842745100071382	0.3808053532227035	0.9597982032752428	genhyperbolic	8.243817291590757e-06	0.2611512209758083	0.9679439969912472
KCND3	johnsonsu	3.9030849607692783e-32	0.0	0.9868786485429224	norminvgauss	0.9842745100071382	0.3808053532227035	0.9597982032752428	genhyperbolic	8.243817291590757e-06	0.2611512209758083	0.9679439969912472
PTPN22	johnsonsu	3.9030849607692783e-32	0.0	0.9868786485429224	norminvgauss	0.9842745100071382	0.3808053532227035	0.9597982032752428	genhyperbolic	8.243817291590757e-06	0.2611512209758083	0.9679439969912472
AP4B1	johnsonsu	0.9324502048765152	0.0	0.988625239010282	norminvgauss	0.9842745100071382	0.3808053532227035	0.9597982032752428	norminvgauss	0.946556499684218	0.50803999538789	0.9493555619676848
VANGL1	johnsonsu	3.9030849607692783e-32	0.0	0.9868786485429224	norminvgauss	0.9842745100071382	0.3808053532227035	0.9597982032752428	genhyperbolic	8.243817291590757e-06	0.2611512209758083	0.9679439969912472
GDAP2	johnsonsu	3.9030849607692783e-32	0.0	0.9868786485429224	norminvgauss	0.9842745100071382	0.3808053532227035	0.9597982032752428	genhyperbolic	8.243817291590757e-06	0.2611512209758083	0.9679439969912472
TBX15	johnsonsu	3.9030849607692783e-32	0.0	0.9868786485429224	norminvgauss	0.9842745100071382	0.3808053532227035	0.9597982032752428	genhyperbolic	8.243817291590757e-06	0.2611512209758083	0.9679439969912472
PHGDH	johnsonsu	3.9030849607692783e-32	0.0	0.9868786485429224	norminvgauss	0.9842745100071382	0.3808053532227035	0.9597982032752428	genhyperbolic	8.243817291590757e-06	0.2611512209758083	0.9679439969912472
NOTCH2	johnsonsu	3.9030849607692783e-32	0.0	0.9868786485429224	loggamma	0.9999792766195204	0.8480027760746056	0.8953030815360117	genhyperbolic	8.243817291590757e-06	0.2611512209758083	0.9679439969912472
POLR3GL	johnsonsu	3.9030849607692783e-32	0.0	0.9868786485429224	norminvgauss	0.9842745100071382	0.3808053532227035	0.9597982032752428	genhyperbolic	8.243817291590757e-06	0.2611512209758083	0.9679439969912472
HJV	johnsonsu	3.9030849607692783e-32	0.0	0.9868786485429224	norminvgauss	0.9842745100071382	0.3808053532227035	0.9597982032752428	genhyperbolic	8.243817291590757e-06	0.2611512209758083	0.9679439969912472
GJA8	johnsonsu	3.9030849607692783e-32	0.0	0.9868786485429224	norminvgauss	0.9842745100071382	0.3808053532227035	0.9597982032752428	genhyperbolic	8.243817291590757e-06	0.2611512209758083	0.9679439969912472
SF3B4	nakagami	0.5255378286354002	0.9613009942286956	0.9887032050081234	norminvgauss	0.9842745100071382	0.3808053532227035	0.9597982032752428	t	0.8912739841641323	0.0	1.0
ECM1	johnsonsb	0.9575812369572108	0.4253617286051909	0.9866326123100304	norminvgauss	0.9842745100071382	0.3808053532227035	0.9597982032752428	norminvgauss	0.9890334707445532	0.5909331570847893	0.964525870593041
CTSK	johnsonsu	3.9030849607692783e-32	0.0	0.9868786485429224	norminvgauss	0.9842745100071382	0.3808053532227035	0.9597982032752428	genhyperbolic	8.243817291590757e-06	0.2611512209758083	0.9679439969912472
PRUNE1	johnsonsu	3.9030849607692783e-32	0.0	0.9868786485429224	norminvgauss	0.9842745100071382	0.3808053532227035	0.9597982032752428	genhyperbolic	8.243817291590757e-06	0.2611512209758083	0.9679439969912472
PSMB4	trapezoid	0.5657727398789678	0.2679056715640405	1.0	norminvgauss	0.9842745100071382	0.3808053532227035	0.9597982032752428	johnsonsu	0.8784077996170683	0.5302371545657559	0.8678574086368316
RORC	johnsonsu	3.9030849607692783e-32	0.0	0.9868786485429224	norminvgauss	0.9842745100071382	0.3808053532227035	0.9597982032752428	genhyperbolic	8.243817291590757e-06	0.2611512209758083	0.9679439969912472
FLG	skewcauchy	0.4944601606143438	0.5381375957791246	1.0	norminvgauss	0.9842745100071382	0.3808053532227035	0.9597982032752428	mielke	0.9991710383622218	0.6800953885540366	0.8919458617456257
FLG2	johnsonsu	3.9030849607692783e-32	0.0	0.9868786485429224	norminvgauss	0.9842745100071382	0.3808053532227035	0.9597982032752428	genhyperbolic	8.243817291590757e-06	0.2611512209758083	0.9679439969912472
GATAD2B	beta	0.9852862131533132	0.5120483449406192	0.9876961608797252	norminvgauss	0.9842745100071382	0.3808053532227035	0.9597982032752428	skewcauchy	0.8944486297795291	0.6735842623162107	0.9381786996955293
RAB13	johnsonsu	3.9030849607692783e-32	0.0	0.9868786485429224	norminvgauss	0.9842745100071382	0.3808053532227035	0.9597982032752428	genhyperbolic	8.243817291590757e-06	0.2611512209758083	0.9679439969912472
TPM3	johnsonsu	3.9030849607692783e-32	0.0	0.9868786485429224	johnsonsu	0.9801661822411876	0.7436476110934743	0.9487165050083152	genhyperbolic	8.243817291590757e-06	0.2611512209758083	0.9679439969912472
CHRNB2	johnsonsu	3.9030849607692783e-32	0.0	0.9868786485429224	norminvgauss	0.9842745100071382	0.3808053532227035	0.9597982032752428	genhyperbolic	8.243817291590757e-06	0.2611512209758083	0.9679439969912472
PMVK	johnsonsu	3.9030849607692783e-32	0.0	0.9868786485429224	norminvgauss	0.9842745100071382	0.3808053532227035	0.9597982032752428	genhyperbolic	8.243817291590757e-06	0.2611512209758083	0.9679439969912472
GBA	johnsonsu	3.9030849607692783e-32	0.0	0.9868786485429224	norminvgauss	0.9842745100071382	0.3808053532227035	0.9597982032752428	genhyperbolic	8.243817291590757e-06	0.2611512209758083	0.9679439969912472
HCN3	johnsonsu	3.9030849607692783e-32	0.0	0.9868786485429224	norminvgauss	0.9842745100071382	0.3808053532227035	0.9597982032752428	genhyperbolic	8.243817291590757e-06	0.2611512209758083	0.9679439969912472
ASH1L	johnsonsu	3.9030849607692783e-32	0.0	0.9868786485429224	norminvgauss	0.9842745100071382	0.3808053532227035	0.9597982032752428	genhyperbolic	8.243817291590757e-06	0.2611512209758083	0.9679439969912472
MSTO1	johnsonsu	3.9030849607692783e-32	0.0	0.9868786485429224	norminvgauss	0.9842745100071382	0.3808053532227035	0.9597982032752428	genhyperbolic	8.243817291590757e-06	0.2611512209758083	0.9679439969912472
YY1AP1	johnsonsu	0.9217040259167112	0.7410694411361829	0.9876502880080116	norminvgauss	0.9842745100071382	0.3808053532227035	0.9597982032752428	dgamma	0.9795802428940882	0.7040513570150159	0.9466434486786798
RIT1	beta	0.9666218782717948	0.9273875219250154	0.9839466322662018	cauchy	0.909422306749534	0.826942339844099	0.98592403918642	genhyperbolic	8.243817291590757e-06	0.2611512209758083	0.9679439969912472
KHDC4	johnsonsu	3.9030849607692783e-32	0.0	0.9868786485429224	norminvgauss	0.9842745100071382	0.3808053532227035	0.9597982032752428	genhyperbolic	8.243817291590757e-06	0.2611512209758083	0.9679439969912472
LMNA	t	0.7938275870829404	0.8741774898139819	1.0	norminvgauss	0.9842745100071382	0.3808053532227035	0.9597982032752428	norminvgauss	0.7985692986907028	0.0	0.9304041538397536
NTRK1	norminvgauss	0.814372171899771	0.4754521970517877	0.9731910210574372	norminvgauss	0.9842745100071382	0.3808053532227035	0.9597982032752428	norminvgauss	0.9930159226444962	0.0734401704021491	0.9584842252114408
KCNJ10	johnsonsu	3.9030849607692783e-32	0.0	0.9868786485429224	norminvgauss	0.9842745100071382	0.3808053532227035	0.9597982032752428	logistic	0.99539099771102	0.3406669794450156	0.8524583960413425
ATP1A2	johnsonsu	0.9991137831187342	0.0	0.9630274613088547	norminvgauss	0.9842745100071382	0.3808053532227035	0.9597982032752428	norminvgauss	0.8854347451602146	0.5909171792859943	0.9095044702656228
PPOX	pearson3	0.7405872218206875	0.3716128771896425	0.9833103613970258	norminvgauss	0.9842745100071382	0.3808053532227035	0.9597982032752428	genextreme	0.8421884103023826	0.0	0.9580929107327032
MPZ	johnsonsu	3.9030849607692783e-32	0.0	0.9868786485429224	norminvgauss	0.9842745100071382	0.3808053532227035	0.9597982032752428	genhyperbolic	8.243817291590757e-06	0.2611512209758083	0.9679439969912472
SDHC	johnsonsu	3.9030849607692783e-32	0.0	0.9868786485429224	norminvgauss	0.9842745100071382	0.3808053532227035	0.9597982032752428	genhyperbolic	8.243817291590757e-06	0.2611512209758083	0.9679439969912472
ATF6	johnsonsu	3.9030849607692783e-32	0.0	0.9868786485429224	norminvgauss	0.9842745100071382	0.3808053532227035	0.9597982032752428	genhyperbolic	8.243817291590757e-06	0.2611512209758083	0.9679439969912472
PBX1	cauchy	0.9100920604882484	0.8915905533078684	1.0	norminvgauss	0.9842745100071382	0.3808053532227035	0.9597982032752428	skewcauchy	0.9819996386828432	0.6894722177280534	1.0
TBX19	johnsonsu	3.9030849607692783e-32	0.0	0.9868786485429224	norminvgauss	0.9842745100071382	0.3808053532227035	0.9597982032752428	kstwo	0.9861544924492888	0.5784236937543166	0.8843199175015596
SLC19A2	weibull_max	0.7868745867668038	0.0	0.983649344346866	norminvgauss	0.9842745100071382	0.3808053532227035	0.9597982032752428	levy_l	0.9376243715328344	0.0	0.95580330147011
GORAB	levy_l	0.6898351001573022	0.0	0.9812215086107454	norminvgauss	0.9842745100071382	0.3808053532227035	0.9597982032752428	genextreme	0.9666525138363716	0.6643092183050474	0.9634792334965356
PRRX1	johnsonsu	3.9030849607692783e-32	0.0	0.9868786485429224	norminvgauss	0.9842745100071382	0.3808053532227035	0.9597982032752428	genhyperbolic	8.243817291590757e-06	0.2611512209758083	0.9679439969912472
FMO3	levy_l	0.9666706855535284	0.0	0.9842157061684922	norminvgauss	0.9842745100071382	0.3808053532227035	0.9597982032752428	skewcauchy	0.999779709051694	0.0137817193693324	1.0
MYOC	johnsonsu	3.9030849607692783e-32	0.0	0.9868786485429224	norminvgauss	0.9842745100071382	0.3808053532227035	0.9597982032752428	genhyperbolic	8.243817291590757e-06	0.2611512209758083	0.9679439969912472
SERPINC1	johnsonsu	3.9030849607692783e-32	0.0	0.9868786485429224	norminvgauss	0.9842745100071382	0.3808053532227035	0.9597982032752428	genhyperbolic	8.243817291590757e-06	0.2611512209758083	0.9679439969912472
TNR	norminvgauss	0.9467000284445825	0.0439121352315656	0.972111324244316	norminvgauss	0.9842745100071382	0.3808053532227035	0.9597982032752428	skewcauchy	0.903089041378367	0.0	0.9002955555927893
TOR1AIP1	johnsonsu	3.9030849607692783e-32	0.0	0.9868786485429224	norminvgauss	0.9842745100071382	0.3808053532227035	0.9597982032752428	genhyperbolic	8.243817291590757e-06	0.2611512209758083	0.9679439969912472
LHX4	johnsonsu	3.9030849607692783e-32	0.0	0.9868786485429224	norminvgauss	0.9842745100071382	0.3808053532227035	0.9597982032752428	genhyperbolic	8.243817291590757e-06	0.2611512209758083	0.9679439969912472
CACNA1E	norminvgauss	0.8641645339476226	0.0	0.9518528127855096	gompertz	0.996030606339972	0.8768349560754392	0.9590103086571704	genhyperbolic	8.243817291590757e-06	0.2611512209758083	0.9679439969912472
LAMC2	johnsonsu	3.9030849607692783e-32	0.0	0.9868786485429224	norminvgauss	0.9842745100071382	0.3808053532227035	0.9597982032752428	genhyperbolic	8.243817291590757e-06	0.2611512209758083	0.9679439969912472
NCF2	johnsonsu	3.9030849607692783e-32	0.0	0.9868786485429224	norminvgauss	0.9842745100071382	0.3808053532227035	0.9597982032752428	genhyperbolic	8.243817291590757e-06	0.2611512209758083	0.9679439969912472
HMCN1	johnsonsu	3.9030849607692783e-32	0.0	0.9868786485429224	norminvgauss	0.9842745100071382	0.3808053532227035	0.9597982032752428	genhyperbolic	8.243817291590757e-06	0.2611512209758083	0.9679439969912472
TPR	johnsonsu	3.9030849607692783e-32	0.0	0.9868786485429224	norminvgauss	0.9842745100071382	0.3808053532227035	0.9597982032752428	genhyperbolic	8.243817291590757e-06	0.2611512209758083	0.9679439969912472
CDC73	gausshyper	0.6504709531090435	0.7680742479028213	0.987151637253379	norminvgauss	0.9842745100071382	0.3808053532227035	0.9597982032752428	hypsecant	0.9846486071756584	0.9172363294798536	0.9748249410722152
KCNT2	johnsonsu	3.9030849607692783e-32	0.0	0.9868786485429224	norminvgauss	0.9842745100071382	0.3808053532227035	0.9597982032752428	genhyperbolic	8.243817291590757e-06	0.2611512209758083	0.9679439969912472
ASPM	pearson3	0.453542015957678	0.6599633284426522	0.9827651314760714	norminvgauss	0.9842745100071382	0.3808053532227035	0.9597982032752428	norminvgauss	0.8950185574781939	0.6093352902302456	0.9674696311268066
CRB1	johnsonsu	3.9030849607692783e-32	0.0	0.9868786485429224	norminvgauss	0.9842745100071382	0.3808053532227035	0.9597982032752428	genhyperbolic	8.243817291590757e-06	0.2611512209758083	0.9679439969912472
DDX59	johnsonsu	3.9030849607692783e-32	0.0	0.9868786485429224	norminvgauss	0.9842745100071382	0.3808053532227035	0.9597982032752428	genhyperbolic	8.243817291590757e-06	0.2611512209758083	0.9679439969912472
PKP1	johnsonsu	3.9030849607692783e-32	0.0	0.9868786485429224	norminvgauss	0.9842745100071382	0.3808053532227035	0.9597982032752428	genhyperbolic	8.243817291590757e-06	0.2611512209758083	0.9679439969912472
TNNT2	johnsonsu	3.9030849607692783e-32	0.0	0.9868786485429224	norminvgauss	0.9842745100071382	0.3808053532227035	0.9597982032752428	genhyperbolic	8.243817291590757e-06	0.2611512209758083	0.9679439969912472
UBE2T	johnsonsu	3.9030849607692783e-32	0.0	0.9868786485429224	norminvgauss	0.9842745100071382	0.3808053532227035	0.9597982032752428	genhyperbolic	8.243817291590757e-06	0.2611512209758083	0.9679439969912472
SYT2	johnsonsu	3.9030849607692783e-32	0.0	0.9868786485429224	norminvgauss	0.9842745100071382	0.3808053532227035	0.9597982032752428	genhyperbolic	8.243817291590757e-06	0.2611512209758083	0.9679439969912472
KISS1	johnsonsu	3.9030849607692783e-32	0.0	0.9868786485429224	norminvgauss	0.9842745100071382	0.3808053532227035	0.9597982032752428	genhyperbolic	8.243817291590757e-06	0.2611512209758083	0.9679439969912472
IL10	johnsonsu	3.9030849607692783e-32	0.0	0.9868786485429224	norminvgauss	0.9842745100071382	0.3808053532227035	0.9597982032752428	genhyperbolic	8.243817291590757e-06	0.2611512209758083	0.9679439969912472
CD55	johnsonsu	3.9030849607692783e-32	0.0	0.9868786485429224	norminvgauss	0.9842745100071382	0.3808053532227035	0.9597982032752428	genhyperbolic	8.243817291590757e-06	0.2611512209758083	0.9679439969912472
HHAT	johnsonsu	3.9030849607692783e-32	0.0	0.9868786485429224	norminvgauss	0.9842745100071382	0.3808053532227035	0.9597982032752428	genhyperbolic	8.243817291590757e-06	0.2611512209758083	0.9679439969912472
KCNH1	fisk	0.995815185167846	0.5109365992248058	1.0	ksone	0.9946494741376491	0.9301894294593144	0.9551872266953548	genhyperbolic	8.243817291590757e-06	0.2611512209758083	0.9679439969912472
RD3	johnsonsu	3.9030849607692783e-32	0.0	0.9868786485429224	norminvgauss	0.9842745100071382	0.3808053532227035	0.9597982032752428	genhyperbolic	8.243817291590757e-06	0.2611512209758083	0.9679439969912472
CENPF	johnsonsu	3.9030849607692783e-32	0.0	0.9868786485429224	norminvgauss	0.9842745100071382	0.3808053532227035	0.9597982032752428	genhyperbolic	8.243817291590757e-06	0.2611512209758083	0.9679439969912472
KCTD3	johnsonsu	3.9030849607692783e-32	0.0	0.9868786485429224	norminvgauss	0.9842745100071382	0.3808053532227035	0.9597982032752428	genhyperbolic	8.243817291590757e-06	0.2611512209758083	0.9679439969912472
USH2A	johnsonsb	0.748671619433873	0.1609480276485654	0.9835012155794444	norminvgauss	0.9842745100071382	0.3808053532227035	0.9597982032752428	norminvgauss	0.960697967191847	0.2427473159159104	0.9200543648083424
TGFB2	levy_l	0.8298749524365903	0.0	0.986762060225864	norminvgauss	0.9842745100071382	0.3808053532227035	0.9597982032752428	johnsonsu	0.9735697779729366	0.0	0.9353154860932182
RAB3GAP2	johnsonsu	3.9030849607692783e-32	0.0	0.9868786485429224	norminvgauss	0.9842745100071382	0.3808053532227035	0.9597982032752428	genhyperbolic	8.243817291590757e-06	0.2611512209758083	0.9679439969912472
DISP1	johnsonsu	3.9030849607692783e-32	0.0	0.9868786485429224	norminvgauss	0.9842745100071382	0.3808053532227035	0.9597982032752428	genhyperbolic	8.243817291590757e-06	0.2611512209758083	0.9679439969912472
WDR26	kstwo	0.8045830652299363	0.6045142581400846	1.0	norminvgauss	0.9842745100071382	0.3808053532227035	0.9597982032752428	johnsonsu	0.989680099165242	0.2370434401725776	0.9311577528227106
LBR	johnsonsb	0.8899719025348116	0.5357865714705861	0.986425759554994	norminvgauss	0.9842745100071382	0.3808053532227035	0.9597982032752428	johnsonsb	0.9609534491824	0.5374483648381017	0.9162365047812322
PYCR2	johnsonsu	3.9030849607692783e-32	0.0	0.9868786485429224	norminvgauss	0.9842745100071382	0.3808053532227035	0.9597982032752428	genhyperbolic	8.243817291590757e-06	0.2611512209758083	0.9679439969912472
COQ8A	beta	0.8907177211096063	0.1726927567520016	0.9828914888296248	norminvgauss	0.9842745100071382	0.3808053532227035	0.9597982032752428	trapezoid	0.977550800549702	0.5413218676460446	0.9526338099486285
GJC2	levy_l	0.8526443540538208	0.0	0.9711842659838106	norminvgauss	0.9842745100071382	0.3808053532227035	0.9597982032752428	invweibull	0.9875041326807436	0.5940903341397643	0.9768010498955846
IBA57	johnsonsu	3.9030849607692783e-32	0.0	0.9868786485429224	norminvgauss	0.9842745100071382	0.3808053532227035	0.9597982032752428	genhyperbolic	8.243817291590757e-06	0.2611512209758083	0.9679439969912472
ACTA1	johnsonsu	3.9030849607692783e-32	0.0	0.9868786485429224	norminvgauss	0.9842745100071382	0.3808053532227035	0.9597982032752428	genhyperbolic	8.243817291590757e-06	0.2611512209758083	0.9679439969912472
ARV1	johnsonsu	3.9030849607692783e-32	0.0	0.9868786485429224	norminvgauss	0.9842745100071382	0.3808053532227035	0.9597982032752428	genhyperbolic	8.243817291590757e-06	0.2611512209758083	0.9679439969912472
EXOC8	johnsonsu	3.9030849607692783e-32	0.0	0.9868786485429224	norminvgauss	0.9842745100071382	0.3808053532227035	0.9597982032752428	genhyperbolic	8.243817291590757e-06	0.2611512209758083	0.9679439969912472
EGLN1	johnsonsu	3.9030849607692783e-32	0.0	0.9868786485429224	norminvgauss	0.9842745100071382	0.3808053532227035	0.9597982032752428	genhyperbolic	8.243817291590757e-06	0.2611512209758083	0.9679439969912472
TBCE	johnsonsu	3.9030849607692783e-32	0.0	0.9868786485429224	norminvgauss	0.9842745100071382	0.3808053532227035	0.9597982032752428	genhyperbolic	8.243817291590757e-06	0.2611512209758083	0.9679439969912472
B3GALNT2	johnsonsu	3.9030849607692783e-32	0.0	0.9868786485429224	norminvgauss	0.9842745100071382	0.3808053532227035	0.9597982032752428	genhyperbolic	8.243817291590757e-06	0.2611512209758083	0.9679439969912472
LYST	johnsonsu	3.9030849607692783e-32	0.0	0.9868786485429224	norminvgauss	0.9842745100071382	0.3808053532227035	0.9597982032752428	genhyperbolic	8.243817291590757e-06	0.2611512209758083	0.9679439969912472
RYR2	johnsonsu	3.9030849607692783e-32	0.0	0.9868786485429224	burr	0.9933590830706714	0.811140650883317	0.9540254240855576	genhyperbolic	8.243817291590757e-06	0.2611512209758083	0.9679439969912472
FMN2	johnsonsu	3.9030849607692783e-32	0.0	0.9868786485429224	norminvgauss	0.9842745100071382	0.3808053532227035	0.9597982032752428	genhyperbolic	8.243817291590757e-06	0.2611512209758083	0.9679439969912472
FH	beta	0.984571240458414	0.2599909773595981	0.9865264476550142	norminvgauss	0.9842745100071382	0.3808053532227035	0.9597982032752428	ksone	0.9985409572576976	0.6419094939274831	0.9383842343817254
AKT3	johnsonsu	3.9030849607692783e-32	0.0	0.9868786485429224	norminvgauss	0.9842745100071382	0.3808053532227035	0.9597982032752428	genhyperbolic	8.243817291590757e-06	0.2611512209758083	0.9679439969912472
ZBTB18	johnsonsu	3.9030849607692783e-32	0.0	0.9868786485429224	norminvgauss	0.9842745100071382	0.3808053532227035	0.9597982032752428	genhyperbolic	8.243817291590757e-06	0.2611512209758083	0.9679439969912472
NLRP3	genpareto	0.8224015520050743	0.0590187888280679	0.9332418695660843	skewcauchy	0.9899914787201828	0.6495284367554559	0.976982616361714	genhyperbolic	8.243817291590757e-06	0.2611512209758083	0.9679439969912472
TPO	t	0.9967367575852436	0.5888361346005178	1.0	norminvgauss	0.9842745100071382	0.3808053532227035	0.9597982032752428	beta	0.9962574703473882	0.335861024567633	0.944155824347009
MYT1L	weibull_max	0.7782177089599223	0.0	0.9760997897839512	norminvgauss	0.9842745100071382	0.3808053532227035	0.9597982032752428	dweibull	0.9899319940948036	0.5976778022275459	0.9137104845063652
RPS7	johnsonsu	3.9030849607692783e-32	0.0	0.9868786485429224	norminvgauss	0.9842745100071382	0.3808053532227035	0.9597982032752428	genhyperbolic	8.243817291590757e-06	0.2611512209758083	0.9679439969912472
KIDINS220	johnsonsu	3.9030849607692783e-32	0.0	0.9868786485429224	norminvgauss	0.9842745100071382	0.3808053532227035	0.9597982032752428	genhyperbolic	8.243817291590757e-06	0.2611512209758083	0.9679439969912472
ADAM17	johnsonsu	3.9030849607692783e-32	0.0	0.9868786485429224	norminvgauss	0.9842745100071382	0.3808053532227035	0.9597982032752428	genhyperbolic	8.243817291590757e-06	0.2611512209758083	0.9679439969912472
ODC1	johnsonsu	3.9030849607692783e-32	0.0	0.9868786485429224	norminvgauss	0.9842745100071382	0.3808053532227035	0.9597982032752428	genhyperbolic	8.243817291590757e-06	0.2611512209758083	0.9679439969912472
ATP6V1C2	johnsonsu	3.9030849607692783e-32	0.0	0.9868786485429224	norminvgauss	0.9842745100071382	0.3808053532227035	0.9597982032752428	genhyperbolic	8.243817291590757e-06	0.2611512209758083	0.9679439969912472
NBAS	johnsonsu	3.9030849607692783e-32	0.0	0.9868786485429224	norminvgauss	0.9842745100071382	0.3808053532227035	0.9597982032752428	genhyperbolic	8.243817291590757e-06	0.2611512209758083	0.9679439969912472
MYCN	johnsonsu	3.9030849607692783e-32	0.0	0.9868786485429224	norminvgauss	0.9842745100071382	0.3808053532227035	0.9597982032752428	genhyperbolic	8.243817291590757e-06	0.2611512209758083	0.9679439969912472
APOB	weibull_max	0.7145861813414842	0.3637145119559152	0.9763868383145532	norminvgauss	0.9842745100071382	0.3808053532227035	0.9597982032752428	genhyperbolic	0.7078115178325673	0.7048890533902817	0.956515356279331
CENPO	johnsonsu	3.9030849607692783e-32	0.0	0.9868786485429224	norminvgauss	0.9842745100071382	0.3808053532227035	0.9597982032752428	genhyperbolic	8.243817291590757e-06	0.2611512209758083	0.9679439969912472
ADCY3	johnsonsu	3.9030849607692783e-32	0.0	0.9868786485429224	norminvgauss	0.9842745100071382	0.3808053532227035	0.9597982032752428	genhyperbolic	8.243817291590757e-06	0.2611512209758083	0.9679439969912472
POMC	johnsonsu	3.9030849607692783e-32	0.0	0.9868786485429224	norminvgauss	0.9842745100071382	0.3808053532227035	0.9597982032752428	genhyperbolic	8.243817291590757e-06	0.2611512209758083	0.9679439969912472
DNMT3A	johnsonsu	3.9030849607692783e-32	0.0	0.9868786485429224	norminvgauss	0.9842745100071382	0.3808053532227035	0.9597982032752428	genhyperbolic	8.243817291590757e-06	0.2611512209758083	0.9679439969912472
RAB10	johnsonsu	3.9030849607692783e-32	0.0	0.9868786485429224	norminvgauss	0.9842745100071382	0.3808053532227035	0.9597982032752428	genhyperbolic	8.243817291590757e-06	0.2611512209758083	0.9679439969912472
DRC1	johnsonsu	3.9030849607692783e-32	0.0	0.9868786485429224	norminvgauss	0.9842745100071382	0.3808053532227035	0.9597982032752428	genhyperbolic	8.243817291590757e-06	0.2611512209758083	0.9679439969912472
KCNK3	gennorm	0.8626372411740947	0.3041553684142352	1.0	norminvgauss	0.9842745100071382	0.3808053532227035	0.9597982032752428	hypsecant	0.99980587171023	0.3867193485183958	0.8127595719037173
MPV17	johnsonsu	3.9030849607692783e-32	0.0	0.9868786485429224	norminvgauss	0.9842745100071382	0.3808053532227035	0.9597982032752428	genhyperbolic	8.243817291590757e-06	0.2611512209758083	0.9679439969912472
ALK	johnsonsu	3.9030849607692783e-32	0.0	0.9868786485429224	norminvgauss	0.9842745100071382	0.3808053532227035	0.9597982032752428	genhyperbolic	8.243817291590757e-06	0.2611512209758083	0.9679439969912472
SRD5A2	johnsonsu	3.9030849607692783e-32	0.0	0.9868786485429224	norminvgauss	0.9842745100071382	0.3808053532227035	0.9597982032752428	genhyperbolic	8.243817291590757e-06	0.2611512209758083	0.9679439969912472
SPAST	johnsonsu	3.9030849607692783e-32	0.0	0.9868786485429224	norminvgauss	0.9842745100071382	0.3808053532227035	0.9597982032752428	foldcauchy	0.9925444562840108	0.3515736225374603	1.0
NLRC4	johnsonsu	3.9030849607692783e-32	0.0	0.9868786485429224	norminvgauss	0.9842745100071382	0.3808053532227035	0.9597982032752428	genhyperbolic	8.243817291590757e-06	0.2611512209758083	0.9679439969912472
CYP1B1	beta	0.8473856279477456	0.2452559036672417	0.9763739747936216	norminvgauss	0.9842745100071382	0.3808053532227035	0.9597982032752428	norminvgauss	0.9726366703633652	0.7074154579971104	0.943906331784371
SOS1	gausshyper	0.9358619513468032	0.1990660467477461	0.9767411433046392	mielke	0.9941962129026668	0.8425805217120796	0.9638212359277532	genhyperbolic	8.243817291590757e-06	0.2611512209758083	0.9679439969912472
ABCG5	johnsonsu	3.9030849607692783e-32	0.0	0.9868786485429224	norminvgauss	0.9842745100071382	0.3808053532227035	0.9597982032752428	genhyperbolic	8.243817291590757e-06	0.2611512209758083	0.9679439969912472
ABCG8	johnsonsu	3.9030849607692783e-32	0.0	0.9868786485429224	norminvgauss	0.9842745100071382	0.3808053532227035	0.9597982032752428	genhyperbolic	8.243817291590757e-06	0.2611512209758083	0.9679439969912472
SIX3	johnsonsu	0.8552062614247825	0.0847913490664877	0.9794310192553995	norminvgauss	0.9842745100071382	0.3808053532227035	0.9597982032752428	skewcauchy	0.5235300055132099	0.0	0.9547191281706136
PRKCE	johnsonsu	3.9030849607692783e-32	0.0	0.9868786485429224	norminvgauss	0.9842745100071382	0.3808053532227035	0.9597982032752428	genhyperbolic	8.243817291590757e-06	0.2611512209758083	0.9679439969912472
EPAS1	norminvgauss	0.9460779589362284	0.6139949478455695	0.955966628052464	genextreme	0.9538951741975088	0.8124975620662935	0.9331826409754594	genhyperbolic	8.243817291590757e-06	0.2611512209758083	0.9679439969912472
TTC7A	levy_l	0.9537726189502056	0.0	0.9831633277358924	norminvgauss	0.9842745100071382	0.3808053532227035	0.9597982032752428	logistic	0.9667835051853774	0.7308377092902227	1.0
MSH2	gausshyper	0.4140830587702842	0.4623874252226289	0.98534776288499	norminvgauss	0.9842745100071382	0.3808053532227035	0.9597982032752428	johnsonsu	0.8266346443701209	0.0	0.946809967891305
MSH6	mielke	0.987908127306626	0.0	-0.590293597620438	norminvgauss	0.9842745100071382	0.3808053532227035	0.9597982032752428	levy_l	0.6438963442058796	0.0	0.95297140566283
FBXO11	johnsonsu	3.9030849607692783e-32	0.0	0.9868786485429224	norminvgauss	0.9842745100071382	0.3808053532227035	0.9597982032752428	genhyperbolic	8.243817291590757e-06	0.2611512209758083	0.9679439969912472
FSHR	skewcauchy	0.9616397474159968	0.3546713411153431	0.96566063445084	norminvgauss	0.9842745100071382	0.3808053532227035	0.9597982032752428	pearson3	0.8422883306629795	0.3465318295456641	0.7854990838463284
EFEMP1	johnsonsu	3.9030849607692783e-32	0.0	0.9868786485429224	norminvgauss	0.9842745100071382	0.3808053532227035	0.9597982032752428	genhyperbolic	8.243817291590757e-06	0.2611512209758083	0.9679439969912472
FANCL	johnsonsu	3.9030849607692783e-32	0.0	0.9868786485429224	norminvgauss	0.9842745100071382	0.3808053532227035	0.9597982032752428	genhyperbolic	8.243817291590757e-06	0.2611512209758083	0.9679439969912472
BCL11A	burr	0.9881279264674516	0.4949226342141628	1.0	norminvgauss	0.9842745100071382	0.3808053532227035	0.9597982032752428	genextreme	0.966399399938294	0.0117486022521581	0.9309472676473688
ATP6V1B1	johnsonsu	3.9030849607692783e-32	0.0	0.9868786485429224	norminvgauss	0.9842745100071382	0.3808053532227035	0.9597982032752428	genhyperbolic	8.243817291590757e-06	0.2611512209758083	0.9679439969912472
DYSF	johnsonsu	3.9030849607692783e-32	0.0	0.9868786485429224	norminvgauss	0.9842745100071382	0.3808053532227035	0.9597982032752428	genhyperbolic	8.243817291590757e-06	0.2611512209758083	0.9679439969912472
ALMS1	beta	0.8787685973432049	0.7305853611764981	0.9784987139019784	norminvgauss	0.9842745100071382	0.3808053532227035	0.9597982032752428	skewcauchy	0.9496901172817888	0.7710824120100409	0.9670936903078972
DGUOK	johnsonsu	3.9030849607692783e-32	0.0	0.9868786485429224	norminvgauss	0.9842745100071382	0.3808053532227035	0.9597982032752428	genhyperbolic	8.243817291590757e-06	0.2611512209758083	0.9679439969912472
DCTN1	johnsonsu	3.9030849607692783e-32	0.0	0.9868786485429224	norminvgauss	0.9842745100071382	0.3808053532227035	0.9597982032752428	genhyperbolic	8.243817291590757e-06	0.2611512209758083	0.9679439969912472
SUCLG1	johnsonsu	3.9030849607692783e-32	0.0	0.9868786485429224	norminvgauss	0.9842745100071382	0.3808053532227035	0.9597982032752428	genhyperbolic	8.243817291590757e-06	0.2611512209758083	0.9679439969912472
ST3GAL5	johnsonsu	3.9030849607692783e-32	0.0	0.9868786485429224	norminvgauss	0.9842745100071382	0.3808053532227035	0.9597982032752428	genhyperbolic	8.243817291590757e-06	0.2611512209758083	0.9679439969912472
MRPL35	johnsonsu	3.9030849607692783e-32	0.0	0.9868786485429224	norminvgauss	0.9842745100071382	0.3808053532227035	0.9597982032752428	genhyperbolic	8.243817291590757e-06	0.2611512209758083	0.9679439969912472
REEP1	pearson3	0.993459918411045	0.7744424933908534	0.9770858240266432	norminvgauss	0.9842745100071382	0.3808053532227035	0.9597982032752428	johnsonsu	0.9886276227726314	0.4921119381866459	0.9299606769236504
ADRA2B	johnsonsu	3.9030849607692783e-32	0.0	0.9868786485429224	norminvgauss	0.9842745100071382	0.3808053532227035	0.9597982032752428	genhyperbolic	8.243817291590757e-06	0.2611512209758083	0.9679439969912472
CNNM4	johnsonsu	3.9030849607692783e-32	0.0	0.9868786485429224	norminvgauss	0.9842745100071382	0.3808053532227035	0.9597982032752428	genhyperbolic	8.243817291590757e-06	0.2611512209758083	0.9679439969912472
ZAP70	johnsonsu	3.9030849607692783e-32	0.0	0.9868786485429224	norminvgauss	0.9842745100071382	0.3808053532227035	0.9597982032752428	genhyperbolic	8.243817291590757e-06	0.2611512209758083	0.9679439969912472
VWA3B	johnsonsu	3.9030849607692783e-32	0.0	0.9868786485429224	norminvgauss	0.9842745100071382	0.3808053532227035	0.9597982032752428	genhyperbolic	8.243817291590757e-06	0.2611512209758083	0.9679439969912472
CNGA3	johnsonsu	0.6819785938940113	0.0	0.9827139432662124	norminvgauss	0.9842745100071382	0.3808053532227035	0.9597982032752428	skewcauchy	0.993395171568801	0.0	0.92112599793138
TSGA10	johnsonsu	3.9030849607692783e-32	0.0	0.9868786485429224	norminvgauss	0.9842745100071382	0.3808053532227035	0.9597982032752428	genhyperbolic	8.243817291590757e-06	0.2611512209758083	0.9679439969912472
PDCL3	johnsonsu	3.9030849607692783e-32	0.0	0.9868786485429224	norminvgauss	0.9842745100071382	0.3808053532227035	0.9597982032752428	genhyperbolic	8.243817291590757e-06	0.2611512209758083	0.9679439969912472
SLC5A7	gausshyper	0.6750643278158321	0.2391692981615398	0.9831540602202126	norminvgauss	0.9842745100071382	0.3808053532227035	0.9597982032752428	genlogistic	0.9336208045482344	0.5134779263587619	0.90781602960249
EDAR	johnsonsu	3.9030849607692783e-32	0.0	0.9868786485429224	norminvgauss	0.9842745100071382	0.3808053532227035	0.9597982032752428	genhyperbolic	8.243817291590757e-06	0.2611512209758083	0.9679439969912472
MERTK	johnsonsu	3.9030849607692783e-32	0.0	0.9868786485429224	norminvgauss	0.9842745100071382	0.3808053532227035	0.9597982032752428	genhyperbolic	8.243817291590757e-06	0.2611512209758083	0.9679439969912472
CKAP2L	ksone	0.9964800187897004	0.7980148713167097	0.993793824702402	norminvgauss	0.9842745100071382	0.3808053532227035	0.9597982032752428	skewcauchy	0.9936204217933728	0.7436743377472567	1.0
IL37	johnsonsu	3.9030849607692783e-32	0.0	0.9868786485429224	norminvgauss	0.9842745100071382	0.3808053532227035	0.9597982032752428	genhyperbolic	8.243817291590757e-06	0.2611512209758083	0.9679439969912472
IL36RN	johnsonsu	3.9030849607692783e-32	0.0	0.9868786485429224	norminvgauss	0.9842745100071382	0.3808053532227035	0.9597982032752428	genhyperbolic	8.243817291590757e-06	0.2611512209758083	0.9679439969912472
IL1RN	johnsonsu	3.9030849607692783e-32	0.0	0.9868786485429224	norminvgauss	0.9842745100071382	0.3808053532227035	0.9597982032752428	genhyperbolic	8.243817291590757e-06	0.2611512209758083	0.9679439969912472
PAX8	weibull_max	0.9222401970934408	0.0	0.9860310866546368	norminvgauss	0.9842745100071382	0.3808053532227035	0.9597982032752428	t	0.8925454249776366	0.5507971306754269	1.0
CFAP221	johnsonsu	3.9030849607692783e-32	0.0	0.9868786485429224	norminvgauss	0.9842745100071382	0.3808053532227035	0.9597982032752428	genhyperbolic	8.243817291590757e-06	0.2611512209758083	0.9679439969912472
GLI2	skewcauchy	0.9897529549114852	0.0	1.0	norminvgauss	0.9842745100071382	0.3808053532227035	0.9597982032752428	johnsonsu	0.9635597694727566	0.0	0.9377605540623178
CNTNAP5	johnsonsu	3.9030849607692783e-32	0.0	0.9868786485429224	norminvgauss	0.9842745100071382	0.3808053532227035	0.9597982032752428	genhyperbolic	8.243817291590757e-06	0.2611512209758083	0.9679439969912472
BIN1	johnsonsu	3.9030849607692783e-32	0.0	0.9868786485429224	norminvgauss	0.9842745100071382	0.3808053532227035	0.9597982032752428	genhyperbolic	8.243817291590757e-06	0.2611512209758083	0.9679439969912472
ERCC3	johnsonsu	3.9030849607692783e-32	0.0	0.9868786485429224	norminvgauss	0.9842745100071382	0.3808053532227035	0.9597982032752428	genhyperbolic	8.243817291590757e-06	0.2611512209758083	0.9679439969912472
PROC	johnsonsu	3.9030849607692783e-32	0.0	0.9868786485429224	norminvgauss	0.9842745100071382	0.3808053532227035	0.9597982032752428	genhyperbolic	8.243817291590757e-06	0.2611512209758083	0.9679439969912472
UGGT1	johnsonsu	3.9030849607692783e-32	0.0	0.9868786485429224	norminvgauss	0.9842745100071382	0.3808053532227035	0.9597982032752428	genhyperbolic	8.243817291590757e-06	0.2611512209758083	0.9679439969912472
HS6ST1	johnsonsu	3.9030849607692783e-32	0.0	0.9868786485429224	norminvgauss	0.9842745100071382	0.3808053532227035	0.9597982032752428	genhyperbolic	8.243817291590757e-06	0.2611512209758083	0.9679439969912472
CFC1	nakagami	0.9203557798001974	0.7271021815524608	1.0	norminvgauss	0.9842745100071382	0.3808053532227035	0.9597982032752428	dweibull	0.9966400813854784	0.4266661753827376	0.8303728311484377
RAB3GAP1	johnsonsu	3.9030849607692783e-32	0.0	0.9868786485429224	norminvgauss	0.9842745100071382	0.3808053532227035	0.9597982032752428	genhyperbolic	8.243817291590757e-06	0.2611512209758083	0.9679439969912472
HNMT	johnsonsu	3.9030849607692783e-32	0.0	0.9868786485429224	norminvgauss	0.9842745100071382	0.3808053532227035	0.9597982032752428	genhyperbolic	8.243817291590757e-06	0.2611512209758083	0.9679439969912472
KYNU	pearson3	0.8144220794696788	0.6840170129003486	0.9825366986101624	norminvgauss	0.9842745100071382	0.3808053532227035	0.9597982032752428	skewcauchy	0.9936616205216132	0.5056463179444721	1.0
MBD5	johnsonsu	3.9030849607692783e-32	0.0	0.9868786485429224	norminvgauss	0.9842745100071382	0.3808053532227035	0.9597982032752428	genhyperbolic	8.243817291590757e-06	0.2611512209758083	0.9679439969912472
NEB	johnsonsu	3.9030849607692783e-32	0.0	0.9868786485429224	norminvgauss	0.9842745100071382	0.3808053532227035	0.9597982032752428	genhyperbolic	8.243817291590757e-06	0.2611512209758083	0.9679439969912472
ITGB6	johnsonsu	3.9030849607692783e-32	0.0	0.9868786485429224	norminvgauss	0.9842745100071382	0.3808053532227035	0.9597982032752428	genhyperbolic	8.243817291590757e-06	0.2611512209758083	0.9679439969912472
TBR1	johnsonsu	3.9030849607692783e-32	0.0	0.9868786485429224	norminvgauss	0.9842745100071382	0.3808053532227035	0.9597982032752428	genhyperbolic	8.243817291590757e-06	0.2611512209758083	0.9679439969912472
SLC4A10	johnsonsu	3.9030849607692783e-32	0.0	0.9868786485429224	norminvgauss	0.9842745100071382	0.3808053532227035	0.9597982032752428	genhyperbolic	8.243817291590757e-06	0.2611512209758083	0.9679439969912472
IFIH1	johnsonsu	3.9030849607692783e-32	0.0	0.9868786485429224	skewnorm	0.9829939547409398	0.767876833750916	0.9600069808096258	genhyperbolic	8.243817291590757e-06	0.2611512209758083	0.9679439969912472
SCN3A	johnsonsu	3.9030849607692783e-32	0.0	0.9868786485429224	norminvgauss	0.9842745100071382	0.3808053532227035	0.9597982032752428	genhyperbolic	8.243817291590757e-06	0.2611512209758083	0.9679439969912472
GALNT3	johnsonsu	3.9030849607692783e-32	0.0	0.9868786485429224	norminvgauss	0.9842745100071382	0.3808053532227035	0.9597982032752428	genhyperbolic	8.243817291590757e-06	0.2611512209758083	0.9679439969912472
SCN1A	johnsonsb	0.7311942112022315	0.0791494307046979	0.9671839302656136	johnsonsb	0.9976527697128804	0.6645212605140582	0.9145445532351336	johnsonsb	0.9875757839046188	0.1513609082189539	0.7769909833998176
SCN9A	dweibull	0.6812518719528893	0.025680731869683	1.0	skewcauchy	0.8528399992996014	0.2855431095933191	0.9656879906658736	gumbel_l	0.9973159777580916	0.2286705174797477	0.712546772189286
GAD1	foldcauchy	0.961600000246712	0.3339978344029534	1.0	norminvgauss	0.9842745100071382	0.3808053532227035	0.9597982032752428	dgamma	0.9226456353325247	0.6818296815110325	1.0
DCAF17	johnsonsu	0.919508590467203	0.2341729876154646	1.0	norminvgauss	0.9842745100071382	0.3808053532227035	0.9597982032752428	skewcauchy	0.9994978267919918	0.4962408848496672	1.0
ITGA6	johnsonsu	3.9030849607692783e-32	0.0	0.9868786485429224	norminvgauss	0.9842745100071382	0.3808053532227035	0.9597982032752428	genhyperbolic	8.243817291590757e-06	0.2611512209758083	0.9679439969912472
CHN1	beta	0.9990634832880768	0.0498938320407299	0.9558040237621248	beta	0.999063343304581	0.8518921547140984	0.9239839278277108	genhyperbolic	8.243817291590757e-06	0.2611512209758083	0.9679439969912472
LNPK	johnsonsu	3.9030849607692783e-32	0.0	0.9868786485429224	norminvgauss	0.9842745100071382	0.3808053532227035	0.9597982032752428	genhyperbolic	8.243817291590757e-06	0.2611512209758083	0.9679439969912472
HOXD13	johnsonsu	3.9030849607692783e-32	0.0	0.9868786485429224	norminvgauss	0.9842745100071382	0.3808053532227035	0.9597982032752428	genhyperbolic	8.243817291590757e-06	0.2611512209758083	0.9679439969912472
HOXD4	johnsonsu	3.9030849607692783e-32	0.0	0.9868786485429224	norminvgauss	0.9842745100071382	0.3808053532227035	0.9597982032752428	genhyperbolic	8.243817291590757e-06	0.2611512209758083	0.9679439969912472
PRKRA	johnsonsu	3.9030849607692783e-32	0.0	0.9868786485429224	norminvgauss	0.9842745100071382	0.3808053532227035	0.9597982032752428	genhyperbolic	8.243817291590757e-06	0.2611512209758083	0.9679439969912472
TTN	weibull_max	0.279375155938692	0.0	0.977627795048462	norminvgauss	0.9842745100071382	0.3808053532227035	0.9597982032752428	skewcauchy	0.8904564203401935	0.0082018947628279	0.9302137227269364
CCDC141	johnsonsu	3.9030849607692783e-32	0.0	0.9868786485429224	norminvgauss	0.9842745100071382	0.3808053532227035	0.9597982032752428	genhyperbolic	8.243817291590757e-06	0.2611512209758083	0.9679439969912472
ITGA4	johnsonsu	3.9030849607692783e-32	0.0	0.9868786485429224	norminvgauss	0.9842745100071382	0.3808053532227035	0.9597982032752428	genhyperbolic	8.243817291590757e-06	0.2611512209758083	0.9679439969912472
NEUROD1	johnsonsu	3.9030849607692783e-32	0.0	0.9868786485429224	norminvgauss	0.9842745100071382	0.3808053532227035	0.9597982032752428	genhyperbolic	8.243817291590757e-06	0.2611512209758083	0.9679439969912472
SLC40A1	johnsonsu	3.9030849607692783e-32	0.0	0.9868786485429224	norminvgauss	0.9842745100071382	0.3808053532227035	0.9597982032752428	skewcauchy	0.9965563636770328	0.0	0.8107053733948747
PGAP1	johnsonsu	3.9030849607692783e-32	0.0	0.9868786485429224	norminvgauss	0.9842745100071382	0.3808053532227035	0.9597982032752428	genhyperbolic	8.243817291590757e-06	0.2611512209758083	0.9679439969912472
NDUFB3	johnsonsu	3.9030849607692783e-32	0.0	0.9868786485429224	norminvgauss	0.9842745100071382	0.3808053532227035	0.9597982032752428	genhyperbolic	8.243817291590757e-06	0.2611512209758083	0.9679439969912472
ALS2	johnsonsu	3.9030849607692783e-32	0.0	0.9868786485429224	norminvgauss	0.9842745100071382	0.3808053532227035	0.9597982032752428	genhyperbolic	8.243817291590757e-06	0.2611512209758083	0.9679439969912472
BMPR2	johnsonsb	0.9803720463536004	0.6080930927553536	0.9859257560106064	norminvgauss	0.9842745100071382	0.3808053532227035	0.9597982032752428	kappa4	0.9402328104409208	0.5430314272598229	0.9648983295372904
CTLA4	johnsonsu	3.9030849607692783e-32	0.0	0.9868786485429224	norminvgauss	0.9842745100071382	0.3808053532227035	0.9597982032752428	genhyperbolic	8.243817291590757e-06	0.2611512209758083	0.9679439969912472
EEF1B2	johnsonsu	3.9030849607692783e-32	0.0	0.9868786485429224	norminvgauss	0.9842745100071382	0.3808053532227035	0.9597982032752428	genhyperbolic	8.243817291590757e-06	0.2611512209758083	0.9679439969912472
FASTKD2	johnsonsu	3.9030849607692783e-32	0.0	0.9868786485429224	norminvgauss	0.9842745100071382	0.3808053532227035	0.9597982032752428	genhyperbolic	8.243817291590757e-06	0.2611512209758083	0.9679439969912472
BARD1	johnsonsu	3.9030849607692783e-32	0.0	0.9868786485429224	norminvgauss	0.9842745100071382	0.3808053532227035	0.9597982032752428	genhyperbolic	8.243817291590757e-06	0.2611512209758083	0.9679439969912472
ABCA12	johnsonsu	3.9030849607692783e-32	0.0	0.9868786485429224	norminvgauss	0.9842745100071382	0.3808053532227035	0.9597982032752428	genhyperbolic	8.243817291590757e-06	0.2611512209758083	0.9679439969912472
SMARCAL1	johnsonsu	3.9030849607692783e-32	0.0	0.9868786485429224	norminvgauss	0.9842745100071382	0.3808053532227035	0.9597982032752428	genhyperbolic	8.243817291590757e-06	0.2611512209758083	0.9679439969912472
STK36	johnsonsu	3.9030849607692783e-32	0.0	0.9868786485429224	norminvgauss	0.9842745100071382	0.3808053532227035	0.9597982032752428	genhyperbolic	8.243817291590757e-06	0.2611512209758083	0.9679439969912472
CYP27A1	johnsonsu	3.9030849607692783e-32	0.0	0.9868786485429224	norminvgauss	0.9842745100071382	0.3808053532227035	0.9597982032752428	genhyperbolic	8.243817291590757e-06	0.2611512209758083	0.9679439969912472
PRKAG3	johnsonsu	3.9030849607692783e-32	0.0	0.9868786485429224	norminvgauss	0.9842745100071382	0.3808053532227035	0.9597982032752428	genhyperbolic	8.243817291590757e-06	0.2611512209758083	0.9679439969912472
CFAP65	johnsonsu	3.9030849607692783e-32	0.0	0.9868786485429224	norminvgauss	0.9842745100071382	0.3808053532227035	0.9597982032752428	genhyperbolic	8.243817291590757e-06	0.2611512209758083	0.9679439969912472
NHEJ1	johnsonsu	3.9030849607692783e-32	0.0	0.9868786485429224	norminvgauss	0.9842745100071382	0.3808053532227035	0.9597982032752428	genhyperbolic	8.243817291590757e-06	0.2611512209758083	0.9679439969912472
DNAJB2	johnsonsu	3.9030849607692783e-32	0.0	0.9868786485429224	norminvgauss	0.9842745100071382	0.3808053532227035	0.9597982032752428	genhyperbolic	8.243817291590757e-06	0.2611512209758083	0.9679439969912472
DES	johnsonsu	3.9030849607692783e-32	0.0	0.9868786485429224	norminvgauss	0.9842745100071382	0.3808053532227035	0.9597982032752428	genhyperbolic	8.243817291590757e-06	0.2611512209758083	0.9679439969912472
GMPPA	johnsonsu	3.9030849607692783e-32	0.0	0.9868786485429224	norminvgauss	0.9842745100071382	0.3808053532227035	0.9597982032752428	genhyperbolic	8.243817291590757e-06	0.2611512209758083	0.9679439969912472
EPHA4	johnsonsu	3.9030849607692783e-32	0.0	0.9868786485429224	norminvgauss	0.9842745100071382	0.3808053532227035	0.9597982032752428	genhyperbolic	8.243817291590757e-06	0.2611512209758083	0.9679439969912472
PAX3	levy_l	0.618220517853671	0.0	0.9796672241131752	norminvgauss	0.9842745100071382	0.3808053532227035	0.9597982032752428	trapezoid	0.743690421020595	0.7845574942882892	0.9495555637732482
FARSB	johnsonsu	3.9030849607692783e-32	0.0	0.9868786485429224	norminvgauss	0.9842745100071382	0.3808053532227035	0.9597982032752428	genhyperbolic	8.243817291590757e-06	0.2611512209758083	0.9679439969912472
CUL3	levy_l	0.9262610824775568	0.0	0.9694875385021838	norminvgauss	0.9842745100071382	0.3808053532227035	0.9597982032752428	trapezoid	0.9882212913446176	0.1915537550999848	1.0
COL4A4	johnsonsu	3.9030849607692783e-32	0.0	0.9868786485429224	norminvgauss	0.9842745100071382	0.3808053532227035	0.9597982032752428	genhyperbolic	8.243817291590757e-06	0.2611512209758083	0.9679439969912472
COL4A3	johnsonsu	3.9030849607692783e-32	0.0	0.9868786485429224	norminvgauss	0.9842745100071382	0.3808053532227035	0.9597982032752428	genhyperbolic	8.243817291590757e-06	0.2611512209758083	0.9679439969912472
MFF	johnsonsu	3.9030849607692783e-32	0.0	0.9868786485429224	norminvgauss	0.9842745100071382	0.3808053532227035	0.9597982032752428	genhyperbolic	8.243817291590757e-06	0.2611512209758083	0.9679439969912472
TRIP12	levy_l	0.9957745589009348	0.0	0.984181302844604	norminvgauss	0.9842745100071382	0.3808053532227035	0.9597982032752428	beta	0.8681408731781933	0.4056675161682176	0.8763254873280324
HTR2B	johnsonsu	3.9030849607692783e-32	0.0	0.9868786485429224	norminvgauss	0.9842745100071382	0.3808053532227035	0.9597982032752428	genhyperbolic	8.243817291590757e-06	0.2611512209758083	0.9679439969912472
CHRND	johnsonsu	3.9030849607692783e-32	0.0	0.9868786485429224	norminvgauss	0.9842745100071382	0.3808053532227035	0.9597982032752428	genhyperbolic	8.243817291590757e-06	0.2611512209758083	0.9679439969912472
CHRNG	johnsonsu	3.9030849607692783e-32	0.0	0.9868786485429224	norminvgauss	0.9842745100071382	0.3808053532227035	0.9597982032752428	genhyperbolic	8.243817291590757e-06	0.2611512209758083	0.9679439969912472
UGT1A4	johnsonsu	3.9030849607692783e-32	0.0	0.9868786485429224	norminvgauss	0.9842745100071382	0.3808053532227035	0.9597982032752428	genhyperbolic	8.243817291590757e-06	0.2611512209758083	0.9679439969912472
COL6A3	dgamma	0.9313650448066284	0.6178361699368045	0.9817925988365316	norminvgauss	0.9842745100071382	0.3808053532227035	0.9597982032752428	exponnorm	0.9716086665224948	0.3600426413688103	0.9665572916692688
KIF1A	genhyperbolic	0.9972815806135684	0.3130511426063382	0.976014585003022	norminvgauss	0.9842745100071382	0.3808053532227035	0.9597982032752428	pearson3	0.9976896263278102	0.6415878357565821	0.9378795786588292
AGXT	levy_l	0.8249792884180414	0.0	0.9742985900607825	norminvgauss	0.9842745100071382	0.3808053532227035	0.9597982032752428	norminvgauss	0.9985224422468092	0.573510320209706	0.9305912692807292
ITPR1	johnsonsu	3.9030849607692783e-32	0.0	0.9868786485429224	norminvgauss	0.9842745100071382	0.3808053532227035	0.9597982032752428	genhyperbolic	8.243817291590757e-06	0.2611512209758083	0.9679439969912472
CAV3	genpareto	0.9845679645595936	0.0566337973024705	0.9671570728890634	norminvgauss	0.9852653173424498	0.5868685214032716	0.9224584442830676	genhyperbolic	8.243817291590757e-06	0.2611512209758083	0.9679439969912472
SETD5	gausshyper	0.9888967210322404	0.5288656168637599	0.9857717352572732	norminvgauss	0.9842745100071382	0.3808053532227035	0.9597982032752428	norminvgauss	0.9955157589832354	0.4571179895207117	0.9528225252862644
VHL	johnsonsu	3.9030849607692783e-32	0.0	0.9868786485429224	norminvgauss	0.9842745100071382	0.3808053532227035	0.9597982032752428	genhyperbolic	8.243817291590757e-06	0.2611512209758083	0.9679439969912472
ATP2B2	ksone	0.9066874352026454	0.968065483768462	0.9736881249140265	norminvgauss	0.9842745100071382	0.3808053532227035	0.9597982032752428	gumbel_l	0.986544453236424	0.8015074963400194	0.909002651106145
TIMP4	johnsonsu	3.9030849607692783e-32	0.0	0.9868786485429224	norminvgauss	0.9842745100071382	0.3808053532227035	0.9597982032752428	genhyperbolic	8.243817291590757e-06	0.2611512209758083	0.9679439969912472
SYN2	johnsonsu	3.9030849607692783e-32	0.0	0.9868786485429224	norminvgauss	0.9842745100071382	0.3808053532227035	0.9597982032752428	genhyperbolic	8.243817291590757e-06	0.2611512209758083	0.9679439969912472
PPARG	johnsonsu	0.4652841499552633	0.0	0.985892462739404	norminvgauss	0.9842745100071382	0.3808053532227035	0.9597982032752428	dweibull	0.988880315795032	0.4642707758132846	0.9891149518225404
MKRN2	skewcauchy	0.938792689419886	0.0	0.9454339123770382	mielke	0.9995008866549804	0.8820756981149316	0.8973813084885478	genhyperbolic	8.243817291590757e-06	0.2611512209758083	0.9679439969912472
RAF1	beta	0.9990648884347574	0.5475058730796076	0.9818223731223792	burr	0.931677405745849	0.9088173331692816	0.9606817219173536	genhyperbolic	8.243817291590757e-06	0.2611512209758083	0.9679439969912472
RBSN	johnsonsu	3.9030849607692783e-32	0.0	0.9868786485429224	norminvgauss	0.9842745100071382	0.3808053532227035	0.9597982032752428	genhyperbolic	8.243817291590757e-06	0.2611512209758083	0.9679439969912472
HACL1	johnsonsu	3.9030849607692783e-32	0.0	0.9868786485429224	norminvgauss	0.9842745100071382	0.3808053532227035	0.9597982032752428	genhyperbolic	8.243817291590757e-06	0.2611512209758083	0.9679439969912472
BTD	johnsonsu	3.9030849607692783e-32	0.0	0.9868786485429224	norminvgauss	0.9842745100071382	0.3808053532227035	0.9597982032752428	genhyperbolic	8.243817291590757e-06	0.2611512209758083	0.9679439969912472
RPL15	johnsonsu	3.9030849607692783e-32	0.0	0.9868786485429224	norminvgauss	0.9842745100071382	0.3808053532227035	0.9597982032752428	genhyperbolic	8.243817291590757e-06	0.2611512209758083	0.9679439969912472
RARB	johnsonsu	3.9030849607692783e-32	0.0	0.9868786485429224	norminvgauss	0.9842745100071382	0.3808053532227035	0.9597982032752428	genhyperbolic	8.243817291590757e-06	0.2611512209758083	0.9679439969912472
NGLY1	johnsonsu	3.9030849607692783e-32	0.0	0.9868786485429224	norminvgauss	0.9842745100071382	0.3808053532227035	0.9597982032752428	genhyperbolic	8.243817291590757e-06	0.2611512209758083	0.9679439969912472
TGFBR2	dweibull	0.6714318334766054	0.2774549735794984	1.0	norminvgauss	0.9842745100071382	0.3808053532227035	0.9597982032752428	dgamma	0.9818484813944371	0.4743349907860619	0.8372316588953612
GPD1L	johnsonsu	3.9030849607692783e-32	0.0	0.9868786485429224	norminvgauss	0.9842745100071382	0.3808053532227035	0.9597982032752428	genhyperbolic	8.243817291590757e-06	0.2611512209758083	0.9679439969912472
GLB1	johnsonsu	3.9030849607692783e-32	0.0	0.9868786485429224	norminvgauss	0.9842745100071382	0.3808053532227035	0.9597982032752428	genhyperbolic	8.243817291590757e-06	0.2611512209758083	0.9679439969912472
CRTAP	johnsonsu	3.9030849607692783e-32	0.0	0.9868786485429224	norminvgauss	0.9842745100071382	0.3808053532227035	0.9597982032752428	genhyperbolic	8.243817291590757e-06	0.2611512209758083	0.9679439969912472
MLH1	johnsonsb	0.4821244246871503	0.1407333722639612	0.9848010128171338	norminvgauss	0.9842745100071382	0.3808053532227035	0.9597982032752428	genhyperbolic	0.9127491974743168	0.1265055378525	0.9433749182299478
PLCD1	johnsonsu	3.9030849607692783e-32	0.0	0.9868786485429224	norminvgauss	0.9842745100071382	0.3808053532227035	0.9597982032752428	genhyperbolic	8.243817291590757e-06	0.2611512209758083	0.9679439969912472
ACAA1	johnsonsu	3.9030849607692783e-32	0.0	0.9868786485429224	norminvgauss	0.9842745100071382	0.3808053532227035	0.9597982032752428	genhyperbolic	8.243817291590757e-06	0.2611512209758083	0.9679439969912472
SCN5A	johnsonsu	0.6496664471644886	0.0	0.9728944955020482	skewcauchy	0.972823831273331	0.0	0.9061999352328448	dweibull	0.7058581641488935	0.3218463193817431	1.0
SCN10A	johnsonsu	3.9030849607692783e-32	0.0	0.9868786485429224	betaprime	0.9998917967002902	0.809116249246567	0.9121488935846502	genhyperbolic	8.243817291590757e-06	0.2611512209758083	0.9679439969912472
SCN11A	beta	0.9348587602191332	0.2271040805026669	0.941432005229972	johnsonsu	0.9964802409402032	0.8621836204207555	0.95674688625859	genhyperbolic	8.243817291590757e-06	0.2611512209758083	0.9679439969912472
CTNNB1	johnsonsu	3.9030849607692783e-32	0.0	0.9868786485429224	norminvgauss	0.9842745100071382	0.3808053532227035	0.9597982032752428	gumbel_l	0.8117342412779465	0.7632018031159753	0.9127114026637998
POMGNT2	johnsonsu	3.9030849607692783e-32	0.0	0.9868786485429224	norminvgauss	0.9842745100071382	0.3808053532227035	0.9597982032752428	genhyperbolic	8.243817291590757e-06	0.2611512209758083	0.9679439969912472
KIF15	johnsonsu	3.9030849607692783e-32	0.0	0.9868786485429224	norminvgauss	0.9842745100071382	0.3808053532227035	0.9597982032752428	genhyperbolic	8.243817291590757e-06	0.2611512209758083	0.9679439969912472
TMIE	johnsonsu	3.9030849607692783e-32	0.0	0.9868786485429224	norminvgauss	0.9842745100071382	0.3808053532227035	0.9597982032752428	genhyperbolic	8.243817291590757e-06	0.2611512209758083	0.9679439969912472
PRSS50	johnsonsu	3.9030849607692783e-32	0.0	0.9868786485429224	norminvgauss	0.9842745100071382	0.3808053532227035	0.9597982032752428	genhyperbolic	8.243817291590757e-06	0.2611512209758083	0.9679439969912472
MYL3	johnsonsu	3.9030849607692783e-32	0.0	0.9868786485429224	norminvgauss	0.9842745100071382	0.3808053532227035	0.9597982032752428	genhyperbolic	8.243817291590757e-06	0.2611512209758083	0.9679439969912472
PTH1R	norminvgauss	0.9456623973462526	0.7516181949511826	0.9739456886627328	norminvgauss	0.9842745100071382	0.3808053532227035	0.9597982032752428	norminvgauss	0.8465703467291187	0.0386577417856459	0.9461740837376724
NBEAL2	johnsonsu	3.9030849607692783e-32	0.0	0.9868786485429224	norminvgauss	0.9842745100071382	0.3808053532227035	0.9597982032752428	genhyperbolic	8.243817291590757e-06	0.2611512209758083	0.9679439969912472
SETD2	beta	0.9807114480506588	0.6374997273917529	0.9820779455514078	norminvgauss	0.9842745100071382	0.3808053532227035	0.9597982032752428	wrapcauchy	0.6508647168335491	0.5168349130030677	0.9134634209738492
PTPN23	t	0.9404980301221172	0.4440472186434671	1.0	norminvgauss	0.9842745100071382	0.3808053532227035	0.9597982032752428	ksone	0.9940151759938336	0.2336600123910178	0.8995731783409311
DHX30	johnsonsu	3.9030849607692783e-32	0.0	0.9868786485429224	norminvgauss	0.9842745100071382	0.3808053532227035	0.9597982032752428	genhyperbolic	8.243817291590757e-06	0.2611512209758083	0.9679439969912472
ATRIP	norminvgauss	0.8770507395328959	0.0	0.8539797528840941	norminvgauss	0.9842745100071382	0.3808053532227035	0.9597982032752428	mielke	0.99455614807278	0.0938844066113233	0.6748804431408644
COL7A1	ksone	0.9130995796372332	0.0734850093834065	1.0	norminvgauss	0.9842745100071382	0.3808053532227035	0.9597982032752428	argus	0.9968285484067412	0.1692375180489165	0.8836320205654672
CELSR3	levy_l	0.7388741951111455	0.0	0.9274154519592414	hypsecant	0.998512617445648	0.8374856230017004	0.9577524949886684	genhyperbolic	8.243817291590757e-06	0.2611512209758083	0.9679439969912472
QRICH1	beta	0.9628315903736056	0.8045270212511799	0.96956155411904	norminvgauss	0.9842745100071382	0.3808053532227035	0.9597982032752428	skewcauchy	0.9617107577818248	0.1671841652538928	0.9416537676832706
QARS1	beta	0.9280058081298758	0.1852655879858633	0.9597720006321476	norminvgauss	0.9842745100071382	0.3808053532227035	0.9597982032752428	skewcauchy	0.9680314173973428	0.2685929919070694	1.0
LAMB2	johnsonsu	0.7462233174368251	0.0	0.9786858659486718	norminvgauss	0.9842745100071382	0.3808053532227035	0.9597982032752428	skewcauchy	0.9977617034520688	0.5729257848600295	1.0
AMT	johnsonsu	3.9030849607692783e-32	0.0	0.9868786485429224	norminvgauss	0.9842745100071382	0.3808053532227035	0.9597982032752428	genhyperbolic	8.243817291590757e-06	0.2611512209758083	0.9679439969912472
DAG1	johnsonsu	3.9030849607692783e-32	0.0	0.9868786485429224	norminvgauss	0.9842745100071382	0.3808053532227035	0.9597982032752428	genhyperbolic	8.243817291590757e-06	0.2611512209758083	0.9679439969912472
UBA7	johnsonsu	3.9030849607692783e-32	0.0	0.9868786485429224	norminvgauss	0.9842745100071382	0.3808053532227035	0.9597982032752428	genhyperbolic	8.243817291590757e-06	0.2611512209758083	0.9679439969912472
GNAT1	johnsonsu	3.9030849607692783e-32	0.0	0.9868786485429224	norminvgauss	0.9842745100071382	0.3808053532227035	0.9597982032752428	genhyperbolic	8.243817291590757e-06	0.2611512209758083	0.9679439969912472
DOCK3	johnsonsu	3.9030849607692783e-32	0.0	0.9868786485429224	norminvgauss	0.9842745100071382	0.3808053532227035	0.9597982032752428	genhyperbolic	8.243817291590757e-06	0.2611512209758083	0.9679439969912472
ACY1	johnsonsu	3.9030849607692783e-32	0.0	0.9868786485429224	norminvgauss	0.9842745100071382	0.3808053532227035	0.9597982032752428	genhyperbolic	8.243817291590757e-06	0.2611512209758083	0.9679439969912472
POC1A	johnsonsu	3.9030849607692783e-32	0.0	0.9868786485429224	norminvgauss	0.9842745100071382	0.3808053532227035	0.9597982032752428	genhyperbolic	8.243817291590757e-06	0.2611512209758083	0.9679439969912472
PRKCD	johnsonsu	3.9030849607692783e-32	0.0	0.9868786485429224	norminvgauss	0.9842745100071382	0.3808053532227035	0.9597982032752428	genhyperbolic	8.243817291590757e-06	0.2611512209758083	0.9679439969912472
CACNA1D	johnsonsu	3.9030849607692783e-32	0.0	0.9868786485429224	norminvgauss	0.9842745100071382	0.3808053532227035	0.9597982032752428	genhyperbolic	8.243817291590757e-06	0.2611512209758083	0.9679439969912472
WNT5A	johnsonsu	3.9030849607692783e-32	0.0	0.9868786485429224	norminvgauss	0.9842745100071382	0.3808053532227035	0.9597982032752428	genhyperbolic	8.243817291590757e-06	0.2611512209758083	0.9679439969912472
IL17RD	johnsonsu	3.9030849607692783e-32	0.0	0.9868786485429224	norminvgauss	0.9842745100071382	0.3808053532227035	0.9597982032752428	genhyperbolic	8.243817291590757e-06	0.2611512209758083	0.9679439969912472
HESX1	johnsonsu	3.9030849607692783e-32	0.0	0.9868786485429224	norminvgauss	0.9842745100071382	0.3808053532227035	0.9597982032752428	genhyperbolic	8.243817291590757e-06	0.2611512209758083	0.9679439969912472
APPL1	johnsonsu	3.9030849607692783e-32	0.0	0.9868786485429224	norminvgauss	0.9842745100071382	0.3808053532227035	0.9597982032752428	genhyperbolic	8.243817291590757e-06	0.2611512209758083	0.9679439969912472
FLNB	wrapcauchy	0.9616000378452886	0.6984819118256937	0.9807422585264332	trapezoid	0.9955771210528808	0.8142788065829223	0.8923418715331816	trapezoid	0.9233730070538432	0.6198528345761928	0.8883109700590588
DNASE1L3	johnsonsu	3.9030849607692783e-32	0.0	0.9868786485429224	norminvgauss	0.9842745100071382	0.3808053532227035	0.9597982032752428	genhyperbolic	8.243817291590757e-06	0.2611512209758083	0.9679439969912472
EOGT	johnsonsu	3.9030849607692783e-32	0.0	0.9868786485429224	norminvgauss	0.9842745100071382	0.3808053532227035	0.9597982032752428	genhyperbolic	8.243817291590757e-06	0.2611512209758083	0.9679439969912472
LMOD3	johnsonsu	3.9030849607692783e-32	0.0	0.9868786485429224	norminvgauss	0.9842745100071382	0.3808053532227035	0.9597982032752428	genhyperbolic	8.243817291590757e-06	0.2611512209758083	0.9679439969912472
MITF	logistic	0.9995772853419536	0.5243978674454293	1.0	norminvgauss	0.9842745100071382	0.3808053532227035	0.9597982032752428	norminvgauss	0.995831728195577	0.1053315207649311	0.9699294160397178
PROK2	dweibull	0.9263643651926216	0.4156802129916259	1.0	norminvgauss	0.9842745100071382	0.3808053532227035	0.9597982032752428	exponpow	0.9637858301608656	0.2125004064291715	0.9403403028845788
CNTN3	johnsonsu	3.9030849607692783e-32	0.0	0.9868786485429224	norminvgauss	0.9842745100071382	0.3808053532227035	0.9597982032752428	genhyperbolic	8.243817291590757e-06	0.2611512209758083	0.9679439969912472
ROBO1	johnsonsu	3.9030849607692783e-32	0.0	0.9868786485429224	norminvgauss	0.9842745100071382	0.3808053532227035	0.9597982032752428	genhyperbolic	8.243817291590757e-06	0.2611512209758083	0.9679439969912472
GBE1	johnsonsu	3.9030849607692783e-32	0.0	0.9868786485429224	norminvgauss	0.9842745100071382	0.3808053532227035	0.9597982032752428	genhyperbolic	8.243817291590757e-06	0.2611512209758083	0.9679439969912472
CHMP2B	johnsonsu	3.9030849607692783e-32	0.0	0.9868786485429224	norminvgauss	0.9842745100071382	0.3808053532227035	0.9597982032752428	genhyperbolic	8.243817291590757e-06	0.2611512209758083	0.9679439969912472
POU1F1	johnsonsu	3.9030849607692783e-32	0.0	0.9868786485429224	norminvgauss	0.9842745100071382	0.3808053532227035	0.9597982032752428	genhyperbolic	8.243817291590757e-06	0.2611512209758083	0.9679439969912472
PROS1	norminvgauss	0.9840622081657144	0.0	0.9974007047264192	norminvgauss	0.9842745100071382	0.3808053532227035	0.9597982032752428	f	0.9972387284427962	0.7575563498925886	1.0
ARL13B	johnsonsu	3.9030849607692783e-32	0.0	0.9868786485429224	norminvgauss	0.9842745100071382	0.3808053532227035	0.9597982032752428	genhyperbolic	8.243817291590757e-06	0.2611512209758083	0.9679439969912472
NSUN3	johnsonsu	3.9030849607692783e-32	0.0	0.9868786485429224	norminvgauss	0.9842745100071382	0.3808053532227035	0.9597982032752428	genhyperbolic	8.243817291590757e-06	0.2611512209758083	0.9679439969912472
CPOX	levy_l	0.7552966614510319	0.0	0.9857248648929792	norminvgauss	0.9842745100071382	0.3808053532227035	0.9597982032752428	wrapcauchy	0.9041674489694428	0.3153837593826629	0.928474408589772
TOMM70	johnsonsu	3.9030849607692783e-32	0.0	0.9868786485429224	norminvgauss	0.9842745100071382	0.3808053532227035	0.9597982032752428	genhyperbolic	8.243817291590757e-06	0.2611512209758083	0.9679439969912472
CBLB	beta	0.964839910870674	0.3433217100899245	0.9743988366930052	norminvgauss	0.9842745100071382	0.3808053532227035	0.9597982032752428	kstwo	0.9948244829458494	0.1304392117943351	0.5806663537823304
C3orf52	johnsonsu	3.9030849607692783e-32	0.0	0.9868786485429224	norminvgauss	0.9842745100071382	0.3808053532227035	0.9597982032752428	genhyperbolic	8.243817291590757e-06	0.2611512209758083	0.9679439969912472
ARHGAP31	johnsonsu	3.9030849607692783e-32	0.0	0.9868786485429224	norminvgauss	0.9842745100071382	0.3808053532227035	0.9597982032752428	genhyperbolic	8.243817291590757e-06	0.2611512209758083	0.9679439969912472
POGLUT1	levy_l	0.884731595995749	0.0	0.9809398832218704	norminvgauss	0.9842745100071382	0.3808053532227035	0.9597982032752428	johnsonsu	0.8865966245122149	0.1680316245526111	0.9226050893426138
HGD	johnsonsu	0.7339677145018776	0.0	0.9801951990908117	norminvgauss	0.9842745100071382	0.3808053532227035	0.9597982032752428	norminvgauss	0.6754126249259833	0.2513978201067637	0.9154687178876024
IQCB1	johnsonsu	3.9030849607692783e-32	0.0	0.9868786485429224	norminvgauss	0.9842745100071382	0.3808053532227035	0.9597982032752428	genhyperbolic	8.243817291590757e-06	0.2611512209758083	0.9679439969912472
ILDR1	burr	0.9494140574968962	0.6128674913197756	0.9846632964909076	norminvgauss	0.9842745100071382	0.3808053532227035	0.9597982032752428	t	0.9394179278937632	0.5831123323928574	1.0
CASR	beta	0.6891383786365852	0.0088043321220029	0.9709788251863654	genlogistic	0.9952257132395004	0.6000046535387735	0.8796073466569404	dgamma	0.8245268992856142	0.53495602707289	0.970171981380964
CSTA	johnsonsu	3.9030849607692783e-32	0.0	0.9868786485429224	norminvgauss	0.9842745100071382	0.3808053532227035	0.9597982032752428	genhyperbolic	8.243817291590757e-06	0.2611512209758083	0.9679439969912472
ADCY5	johnsonsu	3.9030849607692783e-32	0.0	0.9868786485429224	norminvgauss	0.9842745100071382	0.3808053532227035	0.9597982032752428	genhyperbolic	8.243817291590757e-06	0.2611512209758083	0.9679439969912472
MYLK	johnsonsu	3.9030849607692783e-32	0.0	0.9868786485429224	norminvgauss	0.9842745100071382	0.3808053532227035	0.9597982032752428	genhyperbolic	8.243817291590757e-06	0.2611512209758083	0.9679439969912472
KLF15	johnsonsu	3.9030849607692783e-32	0.0	0.9868786485429224	norminvgauss	0.9842745100071382	0.3808053532227035	0.9597982032752428	genhyperbolic	8.243817291590757e-06	0.2611512209758083	0.9679439969912472
SEC61A1	johnsonsu	3.9030849607692783e-32	0.0	0.9868786485429224	norminvgauss	0.9842745100071382	0.3808053532227035	0.9597982032752428	genhyperbolic	8.243817291590757e-06	0.2611512209758083	0.9679439969912472
GATA2	johnsonsu	3.9030849607692783e-32	0.0	0.9868786485429224	norminvgauss	0.9842745100071382	0.3808053532227035	0.9597982032752428	genhyperbolic	8.243817291590757e-06	0.2611512209758083	0.9679439969912472
RHO	johnsonsu	3.9030849607692783e-32	0.0	0.9868786485429224	norminvgauss	0.9842745100071382	0.3808053532227035	0.9597982032752428	genhyperbolic	8.243817291590757e-06	0.2611512209758083	0.9679439969912472
ATP2C1	johnsonsu	3.9030849607692783e-32	0.0	0.9868786485429224	norminvgauss	0.9842745100071382	0.3808053532227035	0.9597982032752428	genhyperbolic	8.243817291590757e-06	0.2611512209758083	0.9679439969912472
UBA5	wrapcauchy	0.9845683008193286	0.4090401143299354	0.9828084619013148	norminvgauss	0.9842745100071382	0.3808053532227035	0.9597982032752428	wrapcauchy	0.937619824182938	0.6448245876629712	0.9211896759275068
NPHP3	johnsonsu	3.9030849607692783e-32	0.0	0.9868786485429224	norminvgauss	0.9842745100071382	0.3808053532227035	0.9597982032752428	genhyperbolic	8.243817291590757e-06	0.2611512209758083	0.9679439969912472
BFSP2	johnsonsu	3.9030849607692783e-32	0.0	0.9868786485429224	norminvgauss	0.9842745100071382	0.3808053532227035	0.9597982032752428	genhyperbolic	8.243817291590757e-06	0.2611512209758083	0.9679439969912472
SLCO2A1	johnsonsu	3.9030849607692783e-32	0.0	0.9868786485429224	norminvgauss	0.9842745100071382	0.3808053532227035	0.9597982032752428	genhyperbolic	8.243817291590757e-06	0.2611512209758083	0.9679439969912472
KY	johnsonsu	3.9030849607692783e-32	0.0	0.9868786485429224	norminvgauss	0.9842745100071382	0.3808053532227035	0.9597982032752428	genhyperbolic	8.243817291590757e-06	0.2611512209758083	0.9679439969912472
STAG1	johnsonsu	3.9030849607692783e-32	0.0	0.9868786485429224	norminvgauss	0.9842745100071382	0.3808053532227035	0.9597982032752428	genhyperbolic	8.243817291590757e-06	0.2611512209758083	0.9679439969912472
DZIP1L	johnsonsu	3.9030849607692783e-32	0.0	0.9868786485429224	norminvgauss	0.9842745100071382	0.3808053532227035	0.9597982032752428	genhyperbolic	8.243817291590757e-06	0.2611512209758083	0.9679439969912472
FOXL2NB	johnsonsu	0.9536504475867024	0.0	0.9699205293003618	norminvgauss	0.9842745100071382	0.3808053532227035	0.9597982032752428	beta	0.5394317630987266	0.6663316217538044	0.8932540373161242
ATR	johnsonsu	3.9030849607692783e-32	0.0	0.9868786485429224	norminvgauss	0.9842745100071382	0.3808053532227035	0.9597982032752428	genhyperbolic	8.243817291590757e-06	0.2611512209758083	0.9679439969912472
PLOD2	johnsonsu	3.9030849607692783e-32	0.0	0.9868786485429224	norminvgauss	0.9842745100071382	0.3808053532227035	0.9597982032752428	genhyperbolic	8.243817291590757e-06	0.2611512209758083	0.9679439969912472
ZIC1	johnsonsu	3.9030849607692783e-32	0.0	0.9868786485429224	norminvgauss	0.9842745100071382	0.3808053532227035	0.9597982032752428	genhyperbolic	8.243817291590757e-06	0.2611512209758083	0.9679439969912472
CP	laplace	0.5191071357101302	0.4163441665848653	1.0	norminvgauss	0.9842745100071382	0.3808053532227035	0.9597982032752428	skewcauchy	0.975620340580452	0.4675510493304378	0.9439684629702092
RNF13	johnsonsu	3.9030849607692783e-32	0.0	0.9868786485429224	norminvgauss	0.9842745100071382	0.3808053532227035	0.9597982032752428	genhyperbolic	8.243817291590757e-06	0.2611512209758083	0.9679439969912472
IGSF10	johnsonsu	3.9030849607692783e-32	0.0	0.9868786485429224	norminvgauss	0.9842745100071382	0.3808053532227035	0.9597982032752428	genhyperbolic	8.243817291590757e-06	0.2611512209758083	0.9679439969912472
MME	johnsonsu	0.609345870628972	0.0	0.9850070248242672	norminvgauss	0.9842745100071382	0.3808053532227035	0.9597982032752428	skewcauchy	0.870414796823892	0.0	0.9584590445768182
SHOX2	johnsonsu	3.9030849607692783e-32	0.0	0.9868786485429224	norminvgauss	0.9842745100071382	0.3808053532227035	0.9597982032752428	genhyperbolic	8.243817291590757e-06	0.2611512209758083	0.9679439969912472
RSRC1	beta	0.966186370809358	0.611040416256272	0.9854728237864984	norminvgauss	0.9842745100071382	0.3808053532227035	0.9597982032752428	hypsecant	0.9765994230762493	0.6915702774990924	0.9544741822723524
BCHE	johnsonsu	3.9030849607692783e-32	0.0	0.9868786485429224	norminvgauss	0.9842745100071382	0.3808053532227035	0.9597982032752428	genhyperbolic	8.243817291590757e-06	0.2611512209758083	0.9679439969912472
ACTRT3	dgamma	0.8644518886123728	0.3153933891432752	1.0	norminvgauss	0.9842745100071382	0.3808053532227035	0.9597982032752428	levy_l	0.9641734371446572	0.0	0.8539052953794568
SLC2A2	johnsonsu	3.9030849607692783e-32	0.0	0.9868786485429224	norminvgauss	0.9842745100071382	0.3808053532227035	0.9597982032752428	genhyperbolic	8.243817291590757e-06	0.2611512209758083	0.9679439969912472
GHSR	johnsonsu	3.9030849607692783e-32	0.0	0.9868786485429224	norminvgauss	0.9842745100071382	0.3808053532227035	0.9597982032752428	genhyperbolic	8.243817291590757e-06	0.2611512209758083	0.9679439969912472
TBL1XR1	levy_l	0.8862609687201973	0.0	0.985478992071563	norminvgauss	0.9842745100071382	0.3808053532227035	0.9597982032752428	moyal	0.9765101067863536	0.5592652270528115	0.7451126878097254
CCDC39	exponpow	0.9705120781015774	0.2925244495272636	0.9350721538066864	norminvgauss	0.9842745100071382	0.3808053532227035	0.9597982032752428	skewcauchy	0.986294430283142	0.0	0.9305333486225782
SOX2	gengamma	0.3759011471614911	0.6115855742245913	1.0	norminvgauss	0.9842745100071382	0.3808053532227035	0.9597982032752428	norminvgauss	0.9194084066195024	0.452454298833453	0.9535203205257652
MCCC1	johnsonsb	0.8350771368345926	0.7507523363956006	0.9778428375696868	norminvgauss	0.9842745100071382	0.3808053532227035	0.9597982032752428	burr	0.9990652949999964	0.8432042780877964	0.9267845239264716
CLCN2	ksone	0.989194126451214	0.0960540588140874	1.0	beta	0.9808636748007188	0.6863966352779148	0.8950407776489651	norminvgauss	0.9970776214003384	0.0	0.8186361645927388
POLR2H	johnsonsu	3.9030849607692783e-32	0.0	0.9868786485429224	norminvgauss	0.9842745100071382	0.3808053532227035	0.9597982032752428	genhyperbolic	8.243817291590757e-06	0.2611512209758083	0.9679439969912472
CHRD	johnsonsu	3.9030849607692783e-32	0.0	0.9868786485429224	norminvgauss	0.9842745100071382	0.3808053532227035	0.9597982032752428	genhyperbolic	8.243817291590757e-06	0.2611512209758083	0.9679439969912472
DNAJB11	johnsonsu	0.9874649556049968	0.0	0.9821437454837104	norminvgauss	0.9842745100071382	0.3808053532227035	0.9597982032752428	johnsonsu	0.8911606175312523	0.571959323183973	0.9366166838051312
TP63	genpareto	0.8612621072726122	0.0552871564384901	0.925398891090108	johnsonsu	0.9316317402502118	0.7027201661704179	0.9723698387952068	genhyperbolic	8.243817291590757e-06	0.2611512209758083	0.9679439969912472
P3H2	johnsonsu	3.9030849607692783e-32	0.0	0.9868786485429224	norminvgauss	0.9842745100071382	0.3808053532227035	0.9597982032752428	genhyperbolic	8.243817291590757e-06	0.2611512209758083	0.9679439969912472
CLDN16	gausshyper	0.9042981580762572	0.3757088569264967	0.984154761884153	norminvgauss	0.9842745100071382	0.3808053532227035	0.9597982032752428	trapezoid	0.982305271533182	0.725293448419275	0.939589889749364
FGF12	johnsonsu	3.9030849607692783e-32	0.0	0.9868786485429224	norminvgauss	0.9842745100071382	0.3808053532227035	0.9597982032752428	genhyperbolic	8.243817291590757e-06	0.2611512209758083	0.9679439969912472
OPA1	johnsonsu	3.9030849607692783e-32	0.0	0.9868786485429224	norminvgauss	0.9842745100071382	0.3808053532227035	0.9597982032752428	genhyperbolic	8.243817291590757e-06	0.2611512209758083	0.9679439969912472
PCYT1A	johnsonsu	3.9030849607692783e-32	0.0	0.9868786485429224	norminvgauss	0.9842745100071382	0.3808053532227035	0.9597982032752428	genhyperbolic	8.243817291590757e-06	0.2611512209758083	0.9679439969912472
NRROS	johnsonsu	3.9030849607692783e-32	0.0	0.9868786485429224	norminvgauss	0.9842745100071382	0.3808053532227035	0.9597982032752428	genhyperbolic	8.243817291590757e-06	0.2611512209758083	0.9679439969912472
IQCG	trapezoid	0.9983434066149116	0.6431687053411661	0.9603286818741384	norminvgauss	0.9842745100071382	0.3808053532227035	0.9597982032752428	norminvgauss	0.9896818455631844	0.0	0.6586257001863205
FGFR3	johnsonsu	3.9030849607692783e-32	0.0	0.9868786485429224	hypsecant	0.9966854301369482	0.8389632304040883	0.9637438926819224	genhyperbolic	8.243817291590757e-06	0.2611512209758083	0.9679439969912472
LETM1	johnsonsu	3.9030849607692783e-32	0.0	0.9868786485429224	norminvgauss	0.9842745100071382	0.3808053532227035	0.9597982032752428	genhyperbolic	8.243817291590757e-06	0.2611512209758083	0.9679439969912472
NSD2	johnsonsu	3.9030849607692783e-32	0.0	0.9868786485429224	norminvgauss	0.9842745100071382	0.3808053532227035	0.9597982032752428	genhyperbolic	8.243817291590757e-06	0.2611512209758083	0.9679439969912472
SH3BP2	johnsonsu	3.9030849607692783e-32	0.0	0.9868786485429224	norminvgauss	0.9842745100071382	0.3808053532227035	0.9597982032752428	genhyperbolic	8.243817291590757e-06	0.2611512209758083	0.9679439969912472
NOP14	johnsonsu	3.9030849607692783e-32	0.0	0.9868786485429224	norminvgauss	0.9842745100071382	0.3808053532227035	0.9597982032752428	genhyperbolic	8.243817291590757e-06	0.2611512209758083	0.9679439969912472
EVC	johnsonsu	3.9030849607692783e-32	0.0	0.9868786485429224	norminvgauss	0.9842745100071382	0.3808053532227035	0.9597982032752428	genhyperbolic	8.243817291590757e-06	0.2611512209758083	0.9679439969912472
WFS1	levy_l	0.119441661600689	0.0	0.9761382989838976	norminvgauss	0.9842745100071382	0.3808053532227035	0.9597982032752428	johnsonsb	0.8826147325636461	0.6098417180910058	0.9233406551600274
DRD5	johnsonsu	3.9030849607692783e-32	0.0	0.9868786485429224	norminvgauss	0.9842745100071382	0.3808053532227035	0.9597982032752428	genhyperbolic	8.243817291590757e-06	0.2611512209758083	0.9679439969912472
SLC2A9	norminvgauss	0.7568664512293604	0.5389176822544589	0.9845441998267294	norminvgauss	0.9842745100071382	0.3808053532227035	0.9597982032752428	skewcauchy	0.9998281003775126	0.0780203004927553	1.0
CC2D2A	johnsonsu	0.634803598994506	0.0	0.982789611374458	norminvgauss	0.9842745100071382	0.3808053532227035	0.9597982032752428	dgamma	0.8641704059921977	0.822980422433541	0.9679671049087404
FBXL5	johnsonsu	3.9030849607692783e-32	0.0	0.9868786485429224	norminvgauss	0.9842745100071382	0.3808053532227035	0.9597982032752428	genhyperbolic	8.243817291590757e-06	0.2611512209758083	0.9679439969912472
QDPR	johnsonsu	3.9030849607692783e-32	0.0	0.9868786485429224	norminvgauss	0.9842745100071382	0.3808053532227035	0.9597982032752428	genhyperbolic	8.243817291590757e-06	0.2611512209758083	0.9679439969912472
SEPSECS	johnsonsu	3.9030849607692783e-32	0.0	0.9868786485429224	norminvgauss	0.9842745100071382	0.3808053532227035	0.9597982032752428	genhyperbolic	8.243817291590757e-06	0.2611512209758083	0.9679439969912472
SLC34A2	johnsonsu	3.9030849607692783e-32	0.0	0.9868786485429224	norminvgauss	0.9842745100071382	0.3808053532227035	0.9597982032752428	genhyperbolic	8.243817291590757e-06	0.2611512209758083	0.9679439969912472
KLB	dgamma	0.9489972431014884	0.1937367279147228	1.0	norminvgauss	0.9842745100071382	0.3808053532227035	0.9597982032752428	ksone	0.993472298130903	0.181592175980378	0.8542437244402725
UGDH	johnsonsu	0.6832464243141673	0.0	0.9898483860265428	norminvgauss	0.9842745100071382	0.3808053532227035	0.9597982032752428	beta	0.9557052070867096	0.3854346740200576	0.9475423450666618
PHOX2B	johnsonsu	3.9030849607692783e-32	0.0	0.9868786485429224	norminvgauss	0.9842745100071382	0.3808053532227035	0.9597982032752428	genhyperbolic	8.243817291590757e-06	0.2611512209758083	0.9679439969912472
KIT	trapezoid	0.9557028649351996	0.3958141839465504	1.0	trapezoid	0.8662064814954279	0.7594880133311918	0.9667045067969962	gumbel_l	0.964812985360403	0.0169189039492685	0.7552450987468187
KDR	johnsonsu	3.9030849607692783e-32	0.0	0.9868786485429224	norminvgauss	0.9842745100071382	0.3808053532227035	0.9597982032752428	genhyperbolic	8.243817291590757e-06	0.2611512209758083	0.9679439969912472
TECRL	johnsonsu	3.9030849607692783e-32	0.0	0.9868786485429224	norminvgauss	0.9842745100071382	0.3808053532227035	0.9597982032752428	genhyperbolic	8.243817291590757e-06	0.2611512209758083	0.9679439969912472
GNRHR	genhalflogistic	0.8017091654715429	0.4322527491171537	0.9754950084590523	norminvgauss	0.9842745100071382	0.3808053532227035	0.9597982032752428	norminvgauss	0.8992542360179068	0.4812824317141092	0.9105534339098548
SLC4A4	johnsonsu	3.9030849607692783e-32	0.0	0.9868786485429224	norminvgauss	0.9842745100071382	0.3808053532227035	0.9597982032752428	genhyperbolic	8.243817291590757e-06	0.2611512209758083	0.9679439969912472
ADAMTS3	johnsonsu	3.9030849607692783e-32	0.0	0.9868786485429224	norminvgauss	0.9842745100071382	0.3808053532227035	0.9597982032752428	genhyperbolic	8.243817291590757e-06	0.2611512209758083	0.9679439969912472
ODAPH	ksone	0.9792413591042218	0.5965744629880735	0.9783740636139224	norminvgauss	0.9842745100071382	0.3808053532227035	0.9597982032752428	logistic	0.9707375497500204	0.217837121487503	1.0
SCARB2	beta	0.949208807147048	0.5642670481247491	0.9795114901799667	norminvgauss	0.9842745100071382	0.3808053532227035	0.9597982032752428	dweibull	0.9949921641670598	0.8165406436685662	0.8867103153884007
SHROOM3	johnsonsu	3.9030849607692783e-32	0.0	0.9868786485429224	norminvgauss	0.9842745100071382	0.3808053532227035	0.9597982032752428	genhyperbolic	8.243817291590757e-06	0.2611512209758083	0.9679439969912472
FRAS1	gausshyper	0.8871884365310974	0.1820586467605999	0.981993209735132	norminvgauss	0.9842745100071382	0.3808053532227035	0.9597982032752428	skewcauchy	0.991561091064644	0.8614640296609162	0.9873619599931636
PRDM8	johnsonsu	3.9030849607692783e-32	0.0	0.9868786485429224	norminvgauss	0.9842745100071382	0.3808053532227035	0.9597982032752428	genhyperbolic	8.243817291590757e-06	0.2611512209758083	0.9679439969912472
COQ2	johnsonsu	3.9030849607692783e-32	0.0	0.9868786485429224	norminvgauss	0.9842745100071382	0.3808053532227035	0.9597982032752428	genhyperbolic	8.243817291590757e-06	0.2611512209758083	0.9679439969912472
WDFY3	johnsonsu	3.9030849607692783e-32	0.0	0.9868786485429224	norminvgauss	0.9842745100071382	0.3808053532227035	0.9597982032752428	genhyperbolic	8.243817291590757e-06	0.2611512209758083	0.9679439969912472
DSPP	johnsonsu	3.9030849607692783e-32	0.0	0.9868786485429224	norminvgauss	0.9842745100071382	0.3808053532227035	0.9597982032752428	genhyperbolic	8.243817291590757e-06	0.2611512209758083	0.9679439969912472
DMP1	johnsonsu	3.9030849607692783e-32	0.0	0.9868786485429224	norminvgauss	0.9842745100071382	0.3808053532227035	0.9597982032752428	genhyperbolic	8.243817291590757e-06	0.2611512209758083	0.9679439969912472
PKD2	johnsonsu	3.9030849607692783e-32	0.0	0.9868786485429224	norminvgauss	0.9842745100071382	0.3808053532227035	0.9597982032752428	genhyperbolic	8.243817291590757e-06	0.2611512209758083	0.9679439969912472
SNCA	johnsonsu	3.9030849607692783e-32	0.0	0.9868786485429224	norminvgauss	0.9842745100071382	0.3808053532227035	0.9597982032752428	genhyperbolic	8.243817291590757e-06	0.2611512209758083	0.9679439969912472
PDLIM5	johnsonsu	3.9030849607692783e-32	0.0	0.9868786485429224	norminvgauss	0.9842745100071382	0.3808053532227035	0.9597982032752428	genhyperbolic	8.243817291590757e-06	0.2611512209758083	0.9679439969912472
BMPR1B	johnsonsu	3.9030849607692783e-32	0.0	0.9868786485429224	norminvgauss	0.9842745100071382	0.3808053532227035	0.9597982032752428	genhyperbolic	8.243817291590757e-06	0.2611512209758083	0.9679439969912472
TRMT10A	johnsonsu	3.9030849607692783e-32	0.0	0.9868786485429224	norminvgauss	0.9842745100071382	0.3808053532227035	0.9597982032752428	genhyperbolic	8.243817291590757e-06	0.2611512209758083	0.9679439969912472
MTTP	johnsonsu	3.9030849607692783e-32	0.0	0.9868786485429224	norminvgauss	0.9842745100071382	0.3808053532227035	0.9597982032752428	genhyperbolic	8.243817291590757e-06	0.2611512209758083	0.9679439969912472
NFKB1	johnsonsu	0.4450608490694026	0.0	0.9787148950922796	norminvgauss	0.9842745100071382	0.3808053532227035	0.9597982032752428	beta	0.998652752735916	0.7792138975929854	0.9318492521124356
TACR3	skewcauchy	0.9562860516165822	0.0	0.9674856059887352	norminvgauss	0.9842745100071382	0.3808053532227035	0.9597982032752428	johnsonsu	0.999993951722944	0.4017662727751998	0.9832040744296392
TBCK	johnsonsu	3.9030849607692783e-32	0.0	0.9868786485429224	norminvgauss	0.9842745100071382	0.3808053532227035	0.9597982032752428	genhyperbolic	8.243817291590757e-06	0.2611512209758083	0.9679439969912472
AIMP1	johnsonsu	3.9030849607692783e-32	0.0	0.9868786485429224	norminvgauss	0.9842745100071382	0.3808053532227035	0.9597982032752428	genhyperbolic	8.243817291590757e-06	0.2611512209758083	0.9679439969912472
CYP2U1	johnsonsu	3.9030849607692783e-32	0.0	0.9868786485429224	norminvgauss	0.9842745100071382	0.3808053532227035	0.9597982032752428	genhyperbolic	8.243817291590757e-06	0.2611512209758083	0.9679439969912472
HADH	johnsonsu	3.9030849607692783e-32	0.0	0.9868786485429224	norminvgauss	0.9842745100071382	0.3808053532227035	0.9597982032752428	genhyperbolic	8.243817291590757e-06	0.2611512209758083	0.9679439969912472
SEC24B	johnsonsu	3.9030849607692783e-32	0.0	0.9868786485429224	norminvgauss	0.9842745100071382	0.3808053532227035	0.9597982032752428	genhyperbolic	8.243817291590757e-06	0.2611512209758083	0.9679439969912472
PITX2	johnsonsu	3.9030849607692783e-32	0.0	0.9868786485429224	norminvgauss	0.9842745100071382	0.3808053532227035	0.9597982032752428	beta	0.9925141038183584	0.4558219674220087	0.9069226149828828
LARP7	johnsonsu	3.9030849607692783e-32	0.0	0.9868786485429224	norminvgauss	0.9842745100071382	0.3808053532227035	0.9597982032752428	genhyperbolic	8.243817291590757e-06	0.2611512209758083	0.9679439969912472
ANK2	burr	0.9893811035223344	0.1421280186623335	0.9770648051053286	norminvgauss	0.9842745100071382	0.3808053532227035	0.9597982032752428	skewcauchy	0.9999986840179482	0.0	0.7875996552578026
EXOSC9	johnsonsu	3.9030849607692783e-32	0.0	0.9868786485429224	norminvgauss	0.9842745100071382	0.3808053532227035	0.9597982032752428	genhyperbolic	8.243817291590757e-06	0.2611512209758083	0.9679439969912472
BBS7	johnsonsu	3.9030849607692783e-32	0.0	0.9868786485429224	norminvgauss	0.9842745100071382	0.3808053532227035	0.9597982032752428	genhyperbolic	8.243817291590757e-06	0.2611512209758083	0.9679439969912472
KIAA1109	johnsonsb	0.5362509782434474	0.1510594611925396	0.9865000838962532	norminvgauss	0.9842745100071382	0.3808053532227035	0.9597982032752428	beta	0.9741588471230662	0.4890500858060294	0.9520862902839348
SPATA5	johnsonsu	3.9030849607692783e-32	0.0	0.9868786485429224	norminvgauss	0.9842745100071382	0.3808053532227035	0.9597982032752428	genhyperbolic	8.243817291590757e-06	0.2611512209758083	0.9679439969912472
MFSD8	johnsonsu	3.9030849607692783e-32	0.0	0.9868786485429224	norminvgauss	0.9842745100071382	0.3808053532227035	0.9597982032752428	genhyperbolic	8.243817291590757e-06	0.2611512209758083	0.9679439969912472
NAA15	johnsonsu	3.9030849607692783e-32	0.0	0.9868786485429224	norminvgauss	0.9842745100071382	0.3808053532227035	0.9597982032752428	genhyperbolic	8.243817291590757e-06	0.2611512209758083	0.9679439969912472
TTC29	johnsonsu	3.9030849607692783e-32	0.0	0.9868786485429224	norminvgauss	0.9842745100071382	0.3808053532227035	0.9597982032752428	genhyperbolic	8.243817291590757e-06	0.2611512209758083	0.9679439969912472
EDNRA	johnsonsu	3.9030849607692783e-32	0.0	0.9868786485429224	norminvgauss	0.9842745100071382	0.3808053532227035	0.9597982032752428	genhyperbolic	8.243817291590757e-06	0.2611512209758083	0.9679439969912472
NR3C2	skewcauchy	0.9617019453067918	0.825130304232423	0.981660760062116	norminvgauss	0.9842745100071382	0.3808053532227035	0.9597982032752428	dweibull	0.8797463488095706	0.2487506299562757	1.0
MAB21L2	johnsonsu	3.9030849607692783e-32	0.0	0.9868786485429224	norminvgauss	0.9842745100071382	0.3808053532227035	0.9597982032752428	genhyperbolic	8.243817291590757e-06	0.2611512209758083	0.9679439969912472
FGB	johnsonsu	3.9030849607692783e-32	0.0	0.9868786485429224	norminvgauss	0.9842745100071382	0.3808053532227035	0.9597982032752428	genhyperbolic	8.243817291590757e-06	0.2611512209758083	0.9679439969912472
FGG	johnsonsu	3.9030849607692783e-32	0.0	0.9868786485429224	norminvgauss	0.9842745100071382	0.3808053532227035	0.9597982032752428	genhyperbolic	8.243817291590757e-06	0.2611512209758083	0.9679439969912472
GRIA2	johnsonsu	3.9030849607692783e-32	0.0	0.9868786485429224	norminvgauss	0.9842745100071382	0.3808053532227035	0.9597982032752428	genhyperbolic	8.243817291590757e-06	0.2611512209758083	0.9679439969912472
NAF1	johnsonsu	3.9030849607692783e-32	0.0	0.9868786485429224	norminvgauss	0.9842745100071382	0.3808053532227035	0.9597982032752428	genhyperbolic	8.243817291590757e-06	0.2611512209758083	0.9679439969912472
NEK1	beta	0.8020599334659372	0.7908630389471613	0.987690479404912	norminvgauss	0.9842745100071382	0.3808053532227035	0.9597982032752428	johnsonsu	0.845871029901101	0.3108254234765712	0.9499760433209152
HAND2	johnsonsu	3.9030849607692783e-32	0.0	0.9868786485429224	norminvgauss	0.9842745100071382	0.3808053532227035	0.9597982032752428	genhyperbolic	8.243817291590757e-06	0.2611512209758083	0.9679439969912472
HPGD	johnsonsu	3.9030849607692783e-32	0.0	0.9868786485429224	norminvgauss	0.9842745100071382	0.3808053532227035	0.9597982032752428	genhyperbolic	8.243817291590757e-06	0.2611512209758083	0.9679439969912472
VEGFC	johnsonsu	3.9030849607692783e-32	0.0	0.9868786485429224	norminvgauss	0.9842745100071382	0.3808053532227035	0.9597982032752428	genhyperbolic	8.243817291590757e-06	0.2611512209758083	0.9679439969912472
AGA	johnsonsu	3.9030849607692783e-32	0.0	0.9868786485429224	norminvgauss	0.9842745100071382	0.3808053532227035	0.9597982032752428	genhyperbolic	8.243817291590757e-06	0.2611512209758083	0.9679439969912472
TENM3	johnsonsu	3.9030849607692783e-32	0.0	0.9868786485429224	norminvgauss	0.9842745100071382	0.3808053532227035	0.9597982032752428	genhyperbolic	8.243817291590757e-06	0.2611512209758083	0.9679439969912472
SLC25A4	johnsonsu	3.9030849607692783e-32	0.0	0.9868786485429224	norminvgauss	0.9842745100071382	0.3808053532227035	0.9597982032752428	genhyperbolic	8.243817291590757e-06	0.2611512209758083	0.9679439969912472
PDLIM3	johnsonsu	3.9030849607692783e-32	0.0	0.9868786485429224	norminvgauss	0.9842745100071382	0.3808053532227035	0.9597982032752428	genhyperbolic	8.243817291590757e-06	0.2611512209758083	0.9679439969912472
TLR3	skewcauchy	0.9913148055309275	0.0	1.0	norminvgauss	0.9842745100071382	0.3808053532227035	0.9597982032752428	skewcauchy	0.9804878628315808	0.5177503176108745	1.0
CYP4V2	levy_l	0.8541137972760131	0.0	0.9726815331149108	norminvgauss	0.9842745100071382	0.3808053532227035	0.9597982032752428	johnsonsu	0.9717735110421984	0.3749791369219779	0.9028108031001028
SDHA	levy_l	0.5754291045690865	0.0	0.9838625214159435	norminvgauss	0.9842745100071382	0.3808053532227035	0.9597982032752428	johnsonsu	0.9850786187950104	0.6361576984553093	0.9274890412473344
TRIP13	johnsonsu	3.9030849607692783e-32	0.0	0.9868786485429224	norminvgauss	0.9842745100071382	0.3808053532227035	0.9597982032752428	genhyperbolic	8.243817291590757e-06	0.2611512209758083	0.9679439969912472
SLC6A19	johnsonsu	3.9030849607692783e-32	0.0	0.9868786485429224	norminvgauss	0.9842745100071382	0.3808053532227035	0.9597982032752428	genhyperbolic	8.243817291590757e-06	0.2611512209758083	0.9679439969912472
TERT	pearson3	0.7230838344885274	0.2873541441833898	0.9744796235306716	norminvgauss	0.9842745100071382	0.3808053532227035	0.9597982032752428	loglaplace	0.9739700255194116	0.4241778260898907	1.0
SLC6A3	beta	0.9848007639964294	0.0640549408193981	0.957578632003055	johnsonsu	0.9992742342837384	0.6011922962784987	0.9245648525690532	exponnorm	0.9999761683877056	0.4178620396781305	0.8518386372880355
NDUFS6	johnsonsu	3.9030849607692783e-32	0.0	0.9868786485429224	norminvgauss	0.9842745100071382	0.3808053532227035	0.9597982032752428	genhyperbolic	8.243817291590757e-06	0.2611512209758083	0.9679439969912472
NSUN2	johnsonsu	3.9030849607692783e-32	0.0	0.9868786485429224	norminvgauss	0.9842745100071382	0.3808053532227035	0.9597982032752428	genhyperbolic	8.243817291590757e-06	0.2611512209758083	0.9679439969912472
CTNND2	laplace	0.7767397337745302	0.1194337370052021	1.0	norminvgauss	0.9842745100071382	0.3808053532227035	0.9597982032752428	recipinvgauss	0.9845679802826334	0.442631201965104	1.0
DNAH5	gompertz	0.905106065357011	0.353779297651879	1.0	norminvgauss	0.9842745100071382	0.3808053532227035	0.9597982032752428	mielke	0.7235306422942378	0.5751133412122726	0.9460188709199427
TRIO	levy_l	0.9794473972522836	0.0	0.9824302040692034	norminvgauss	0.9842745100071382	0.3808053532227035	0.9597982032752428	levy_l	0.8634392266362133	0.0	0.9212632886348432
OTULIN	johnsonsu	3.9030849607692783e-32	0.0	0.9868786485429224	norminvgauss	0.9842745100071382	0.3808053532227035	0.9597982032752428	genhyperbolic	8.243817291590757e-06	0.2611512209758083	0.9679439969912472
ANKH	johnsonsu	3.9030849607692783e-32	0.0	0.9868786485429224	norminvgauss	0.9842745100071382	0.3808053532227035	0.9597982032752428	genhyperbolic	8.243817291590757e-06	0.2611512209758083	0.9679439969912472
RETREG1	johnsonsu	3.9030849607692783e-32	0.0	0.9868786485429224	norminvgauss	0.9842745100071382	0.3808053532227035	0.9597982032752428	genhyperbolic	8.243817291590757e-06	0.2611512209758083	0.9679439969912472
NPR3	johnsonsu	3.9030849607692783e-32	0.0	0.9868786485429224	norminvgauss	0.9842745100071382	0.3808053532227035	0.9597982032752428	genhyperbolic	8.243817291590757e-06	0.2611512209758083	0.9679439969912472
PRLR	johnsonsu	3.9030849607692783e-32	0.0	0.9868786485429224	norminvgauss	0.9842745100071382	0.3808053532227035	0.9597982032752428	genhyperbolic	8.243817291590757e-06	0.2611512209758083	0.9679439969912472
SLC1A3	johnsonsu	3.9030849607692783e-32	0.0	0.9868786485429224	norminvgauss	0.9842745100071382	0.3808053532227035	0.9597982032752428	genhyperbolic	8.243817291590757e-06	0.2611512209758083	0.9679439969912472
NIPBL	gausshyper	0.9255635509153086	0.5820023348517136	0.9837691515009674	norminvgauss	0.9842745100071382	0.3808053532227035	0.9597982032752428	johnsonsu	0.9846045076103832	0.4621464830403211	0.9691554155336672
CPLANE1	johnsonsu	3.9030849607692783e-32	0.0	0.9868786485429224	norminvgauss	0.9842745100071382	0.3808053532227035	0.9597982032752428	genhyperbolic	8.243817291590757e-06	0.2611512209758083	0.9679439969912472
GDNF	johnsonsu	3.9030849607692783e-32	0.0	0.9868786485429224	norminvgauss	0.9842745100071382	0.3808053532227035	0.9597982032752428	genhyperbolic	8.243817291590757e-06	0.2611512209758083	0.9679439969912472
C9	johnsonsu	3.9030849607692783e-32	0.0	0.9868786485429224	norminvgauss	0.9842745100071382	0.3808053532227035	0.9597982032752428	genhyperbolic	8.243817291590757e-06	0.2611512209758083	0.9679439969912472
C7	johnsonsu	3.9030849607692783e-32	0.0	0.9868786485429224	norminvgauss	0.9842745100071382	0.3808053532227035	0.9597982032752428	genhyperbolic	8.243817291590757e-06	0.2611512209758083	0.9679439969912472
C6	johnsonsu	3.9030849607692783e-32	0.0	0.9868786485429224	norminvgauss	0.9842745100071382	0.3808053532227035	0.9597982032752428	genhyperbolic	8.243817291590757e-06	0.2611512209758083	0.9679439969912472
NNT	johnsonsu	3.9030849607692783e-32	0.0	0.9868786485429224	norminvgauss	0.9842745100071382	0.3808053532227035	0.9597982032752428	genhyperbolic	8.243817291590757e-06	0.2611512209758083	0.9679439969912472
FGF10	johnsonsu	3.9030849607692783e-32	0.0	0.9868786485429224	norminvgauss	0.9842745100071382	0.3808053532227035	0.9597982032752428	genhyperbolic	8.243817291590757e-06	0.2611512209758083	0.9679439969912472
HCN1	weibull_max	0.6100292039117716	0.0	0.9716956773765448	norminvgauss	0.9842745100071382	0.3808053532227035	0.9597982032752428	burr12	0.9781816548797873	0.4624206722124029	0.8183179278447312
ISL1	johnsonsu	3.9030849607692783e-32	0.0	0.9868786485429224	norminvgauss	0.9842745100071382	0.3808053532227035	0.9597982032752428	genhyperbolic	8.243817291590757e-06	0.2611512209758083	0.9679439969912472
MCIDAS	levy_l	0.9483480995360564	0.0	0.965561181516106	norminvgauss	0.9842745100071382	0.3808053532227035	0.9597982032752428	gilbrat	0.98288641711676	0.7678245739693892	1.0
CCNO	t	0.94738658672567	0.3080279816316384	1.0	norminvgauss	0.9842745100071382	0.3808053532227035	0.9597982032752428	wrapcauchy	0.91495607881407	0.770154312241921	0.91214152768299
IL6ST	levy_l	0.6579990914924492	0.0	0.9797505372649892	norminvgauss	0.9842745100071382	0.3808053532227035	0.9597982032752428	skewcauchy	0.9712135348007632	0.2820617862828845	0.9882030403726412
PDE4D	skewcauchy	0.9088021018579951	0.8989483590723699	1.0	norminvgauss	0.9842745100071382	0.3808053532227035	0.9597982032752428	trapezoid	0.9902496487528584	0.5143968580436344	0.7857422726297835
ERCC8	johnsonsu	3.9030849607692783e-32	0.0	0.9868786485429224	norminvgauss	0.9842745100071382	0.3808053532227035	0.9597982032752428	genhyperbolic	8.243817291590757e-06	0.2611512209758083	0.9679439969912472
ZSWIM6	johnsonsu	3.9030849607692783e-32	0.0	0.9868786485429224	norminvgauss	0.9842745100071382	0.3808053532227035	0.9597982032752428	genhyperbolic	8.243817291590757e-06	0.2611512209758083	0.9679439969912472
CWC27	skewcauchy	0.9037439780125052	0.7133150535905286	1.0	norminvgauss	0.9842745100071382	0.3808053532227035	0.9597982032752428	genextreme	0.9806216111111328	0.7636412270024779	0.93312248597225
PIK3R1	johnsonsu	3.9030849607692783e-32	0.0	0.9868786485429224	norminvgauss	0.9842745100071382	0.3808053532227035	0.9597982032752428	genhyperbolic	8.243817291590757e-06	0.2611512209758083	0.9679439969912472
SLC30A5	johnsonsu	3.9030849607692783e-32	0.0	0.9868786485429224	norminvgauss	0.9842745100071382	0.3808053532227035	0.9597982032752428	genhyperbolic	8.243817291590757e-06	0.2611512209758083	0.9679439969912472
SMN1	johnsonsu	3.9030849607692783e-32	0.0	0.9868786485429224	norminvgauss	0.9842745100071382	0.3808053532227035	0.9597982032752428	genhyperbolic	8.243817291590757e-06	0.2611512209758083	0.9679439969912472
MCCC2	norminvgauss	0.7949138413602711	0.0	0.9881551048267992	norminvgauss	0.9842745100071382	0.3808053532227035	0.9597982032752428	genhyperbolic	0.9421056599299642	0.6741077828654702	0.9161038803386232
MAP1B	cauchy	0.967148607358582	0.0	1.0	norminvgauss	0.9842745100071382	0.3808053532227035	0.9597982032752428	kstwo	0.9961086995655808	0.8423946464875384	0.9190489323236104
CERT1	johnsonsu	3.9030849607692783e-32	0.0	0.9868786485429224	norminvgauss	0.9842745100071382	0.3808053532227035	0.9597982032752428	genhyperbolic	8.243817291590757e-06	0.2611512209758083	0.9679439969912472
AP3B1	johnsonsu	3.9030849607692783e-32	0.0	0.9868786485429224	norminvgauss	0.9842745100071382	0.3808053532227035	0.9597982032752428	genhyperbolic	8.243817291590757e-06	0.2611512209758083	0.9679439969912472
ARSB	johnsonsu	3.9030849607692783e-32	0.0	0.9868786485429224	norminvgauss	0.9842745100071382	0.3808053532227035	0.9597982032752428	genhyperbolic	8.243817291590757e-06	0.2611512209758083	0.9679439969912472
MSH3	johnsonsu	0.9393911930373352	0.0	0.9849055856026028	norminvgauss	0.9842745100071382	0.3808053532227035	0.9597982032752428	norminvgauss	0.9831441159848346	0.7366351758614214	0.9283172289000428
XRCC4	johnsonsu	3.9030849607692783e-32	0.0	0.9868786485429224	norminvgauss	0.9842745100071382	0.3808053532227035	0.9597982032752428	genhyperbolic	8.243817291590757e-06	0.2611512209758083	0.9679439969912472
CCNH	johnsonsu	3.9030849607692783e-32	0.0	0.9868786485429224	norminvgauss	0.9842745100071382	0.3808053532227035	0.9597982032752428	genhyperbolic	8.243817291590757e-06	0.2611512209758083	0.9679439969912472
MEF2C	johnsonsu	3.9030849607692783e-32	0.0	0.9868786485429224	norminvgauss	0.9842745100071382	0.3808053532227035	0.9597982032752428	genhyperbolic	8.243817291590757e-06	0.2611512209758083	0.9679439969912472
ADGRV1	johnsonsu	3.9030849607692783e-32	0.0	0.9868786485429224	norminvgauss	0.9842745100071382	0.3808053532227035	0.9597982032752428	genhyperbolic	8.243817291590757e-06	0.2611512209758083	0.9679439969912472
NR2F1	beta	0.9022375989901256	0.3661218812312814	0.9784713586156027	norminvgauss	0.9842745100071382	0.3808053532227035	0.9597982032752428	kappa4	0.9971532178446796	0.6575373232776185	0.9536024650370164
SLC25A46	levy_l	0.6483838525846783	0.0	0.9872586973018735	norminvgauss	0.9842745100071382	0.3808053532227035	0.9597982032752428	skewcauchy	0.930050138997152	0.0	0.9331250054595398
WDR36	johnsonsu	3.9030849607692783e-32	0.0	0.9868786485429224	norminvgauss	0.9842745100071382	0.3808053532227035	0.9597982032752428	genhyperbolic	8.243817291590757e-06	0.2611512209758083	0.9679439969912472
CAMK4	johnsonsu	3.9030849607692783e-32	0.0	0.9868786485429224	norminvgauss	0.9842745100071382	0.3808053532227035	0.9597982032752428	genhyperbolic	8.243817291590757e-06	0.2611512209758083	0.9679439969912472
KCNN2	invgauss	0.7666742027503186	0.1686662839075166	1.0	norminvgauss	0.9842745100071382	0.3808053532227035	0.9597982032752428	beta	0.9979844292792812	0.4983299470856301	0.9192844802390914
LOX	johnsonsu	3.9030849607692783e-32	0.0	0.9868786485429224	norminvgauss	0.9842745100071382	0.3808053532227035	0.9597982032752428	genhyperbolic	8.243817291590757e-06	0.2611512209758083	0.9679439969912472
PRDM6	johnsonsu	3.9030849607692783e-32	0.0	0.9868786485429224	norminvgauss	0.9842745100071382	0.3808053532227035	0.9597982032752428	genhyperbolic	8.243817291590757e-06	0.2611512209758083	0.9679439969912472
ALDH7A1	johnsonsu	3.9030849607692783e-32	0.0	0.9868786485429224	norminvgauss	0.9842745100071382	0.3808053532227035	0.9597982032752428	genhyperbolic	8.243817291590757e-06	0.2611512209758083	0.9679439969912472
SLC12A2	johnsonsu	3.9030849607692783e-32	0.0	0.9868786485429224	norminvgauss	0.9842745100071382	0.3808053532227035	0.9597982032752428	genhyperbolic	8.243817291590757e-06	0.2611512209758083	0.9679439969912472
FBN2	johnsonsu	3.9030849607692783e-32	0.0	0.9868786485429224	norminvgauss	0.9842745100071382	0.3808053532227035	0.9597982032752428	genhyperbolic	8.243817291590757e-06	0.2611512209758083	0.9679439969912472
ADAMTS19	johnsonsu	3.9030849607692783e-32	0.0	0.9868786485429224	norminvgauss	0.9842745100071382	0.3808053532227035	0.9597982032752428	genhyperbolic	8.243817291590757e-06	0.2611512209758083	0.9679439969912472
HINT1	vonmises_line	0.8155425839217655	0.5577144572596288	1.0	norminvgauss	0.9842745100071382	0.3808053532227035	0.9597982032752428	beta	0.888110762723453	0.611704985769781	0.9165466811714204
SLC22A4	johnsonsu	3.9030849607692783e-32	0.0	0.9868786485429224	norminvgauss	0.9842745100071382	0.3808053532227035	0.9597982032752428	genhyperbolic	8.243817291590757e-06	0.2611512209758083	0.9679439969912472
SLC22A5	johnsonsu	3.9030849607692783e-32	0.0	0.9868786485429224	norminvgauss	0.9842745100071382	0.3808053532227035	0.9597982032752428	genhyperbolic	8.243817291590757e-06	0.2611512209758083	0.9679439969912472
UQCRQ	johnsonsu	3.9030849607692783e-32	0.0	0.9868786485429224	norminvgauss	0.9842745100071382	0.3808053532227035	0.9597982032752428	genhyperbolic	8.243817291590757e-06	0.2611512209758083	0.9679439969912472
AFF4	johnsonsu	3.9030849607692783e-32	0.0	0.9868786485429224	norminvgauss	0.9842745100071382	0.3808053532227035	0.9597982032752428	genhyperbolic	8.243817291590757e-06	0.2611512209758083	0.9679439969912472
KLHL3	beta	0.999217484097639	0.4627396236905071	0.984300755165732	norminvgauss	0.9842745100071382	0.3808053532227035	0.9597982032752428	exponpow	0.9836092858061404	0.5456977589055896	0.9673362178727984
MYOT	johnsonsu	3.9030849607692783e-32	0.0	0.9868786485429224	norminvgauss	0.9842745100071382	0.3808053532227035	0.9597982032752428	genhyperbolic	8.243817291590757e-06	0.2611512209758083	0.9679439969912472
KIF20A	johnsonsu	3.9030849607692783e-32	0.0	0.9868786485429224	norminvgauss	0.9842745100071382	0.3808053532227035	0.9597982032752428	genhyperbolic	8.243817291590757e-06	0.2611512209758083	0.9679439969912472
HSPA9	skewcauchy	0.9616063318211592	0.5101967314732049	0.972277111709401	norminvgauss	0.9842745100071382	0.3808053532227035	0.9597982032752428	skewcauchy	0.96068899475296	0.0	0.901512835967714
CTNNA1	levy_l	0.4827549606370429	0.0	0.9810487857420328	norminvgauss	0.9842745100071382	0.3808053532227035	0.9597982032752428	gennorm	0.9487701733651148	0.8014446960310473	0.9381751023769052
SIL1	johnsonsu	3.9030849607692783e-32	0.0	0.9868786485429224	norminvgauss	0.9842745100071382	0.3808053532227035	0.9597982032752428	genhyperbolic	8.243817291590757e-06	0.2611512209758083	0.9679439969912472
STING1	dgamma	0.8009705470048506	0.2769771205856017	1.0	norminvgauss	0.9880611886494316	0.8230443467332261	0.9300996846627054	genhyperbolic	8.243817291590757e-06	0.2611512209758083	0.9679439969912472
HARS1	johnsonsu	3.9030849607692783e-32	0.0	0.9868786485429224	norminvgauss	0.9842745100071382	0.3808053532227035	0.9597982032752428	genhyperbolic	8.243817291590757e-06	0.2611512209758083	0.9679439969912472
DIAPH1	johnsonsu	3.9030849607692783e-32	0.0	0.9868786485429224	norminvgauss	0.9842745100071382	0.3808053532227035	0.9597982032752428	genhyperbolic	8.243817291590757e-06	0.2611512209758083	0.9679439969912472
PCDH12	johnsonsu	3.9030849607692783e-32	0.0	0.9868786485429224	norminvgauss	0.9842745100071382	0.3808053532227035	0.9597982032752428	genhyperbolic	8.243817291590757e-06	0.2611512209758083	0.9679439969912472
YIPF5	beta	0.9635068800962772	0.2700073766779945	0.9834327865616836	norminvgauss	0.9842745100071382	0.3808053532227035	0.9597982032752428	mielke	0.9966000020461036	0.0536832436919212	0.8899706937372684
GRXCR2	johnsonsu	3.9030849607692783e-32	0.0	0.9868786485429224	norminvgauss	0.9842745100071382	0.3808053532227035	0.9597982032752428	genhyperbolic	8.243817291590757e-06	0.2611512209758083	0.9679439969912472
SPINK1	johnsonsu	3.9030849607692783e-32	0.0	0.9868786485429224	norminvgauss	0.9842745100071382	0.3808053532227035	0.9597982032752428	genhyperbolic	8.243817291590757e-06	0.2611512209758083	0.9679439969912472
SPINK5	beta	0.9186022720623084	0.706600257953115	0.9741015064430208	norminvgauss	0.9842745100071382	0.3808053532227035	0.9597982032752428	johnsonsb	0.8671727683504724	0.0286905340515119	0.9117665727004464
PDE6A	johnsonsu	3.9030849607692783e-32	0.0	0.9868786485429224	norminvgauss	0.9842745100071382	0.3808053532227035	0.9597982032752428	genhyperbolic	8.243817291590757e-06	0.2611512209758083	0.9679439969912472
SLC26A2	johnsonsu	3.9030849607692783e-32	0.0	0.9868786485429224	norminvgauss	0.9842745100071382	0.3808053532227035	0.9597982032752428	genhyperbolic	8.243817291590757e-06	0.2611512209758083	0.9679439969912472
CSF1R	lognorm	0.871172970027589	0.4717616097419466	1.0	norminvgauss	0.9842745100071382	0.3808053532227035	0.9597982032752428	skewcauchy	0.9994389972007044	0.1571028966073445	1.0
PDGFRB	johnsonsu	3.9030849607692783e-32	0.0	0.9868786485429224	norminvgauss	0.9842745100071382	0.3808053532227035	0.9597982032752428	genhyperbolic	8.243817291590757e-06	0.2611512209758083	0.9679439969912472
CAMK2A	johnsonsu	3.9030849607692783e-32	0.0	0.9868786485429224	norminvgauss	0.9842745100071382	0.3808053532227035	0.9597982032752428	genhyperbolic	8.243817291590757e-06	0.2611512209758083	0.9679439969912472
GLRA1	johnsonsu	3.9030849607692783e-32	0.0	0.9868786485429224	norminvgauss	0.9842745100071382	0.3808053532227035	0.9597982032752428	genhyperbolic	8.243817291590757e-06	0.2611512209758083	0.9679439969912472
GRIA1	johnsonsu	3.9030849607692783e-32	0.0	0.9868786485429224	norminvgauss	0.9842745100071382	0.3808053532227035	0.9597982032752428	genhyperbolic	8.243817291590757e-06	0.2611512209758083	0.9679439969912472
HAND1	beta	0.985000947045994	0.6962385557284124	0.9640913283016384	norminvgauss	0.9842745100071382	0.3808053532227035	0.9597982032752428	skewcauchy	0.9952377033768722	0.604050793190713	1.0
HAVCR2	johnsonsu	3.9030849607692783e-32	0.0	0.9868786485429224	norminvgauss	0.9842745100071382	0.3808053532227035	0.9597982032752428	genhyperbolic	8.243817291590757e-06	0.2611512209758083	0.9679439969912472
ITK	johnsonsu	3.9030849607692783e-32	0.0	0.9868786485429224	norminvgauss	0.9842745100071382	0.3808053532227035	0.9597982032752428	genhyperbolic	8.243817291590757e-06	0.2611512209758083	0.9679439969912472
CYFIP2	norminvgauss	0.985921722492986	0.5701824296200209	0.9839945874093609	norminvgauss	0.9842745100071382	0.3808053532227035	0.9597982032752428	skewcauchy	0.977849608505432	0.0	1.0
IL12B	johnsonsu	3.9030849607692783e-32	0.0	0.9868786485429224	norminvgauss	0.9842745100071382	0.3808053532227035	0.9597982032752428	genhyperbolic	8.243817291590757e-06	0.2611512209758083	0.9679439969912472
ATP10B	levy_l	0.9567996818522286	0.0	0.9697668082260434	norminvgauss	0.9842745100071382	0.3808053532227035	0.9597982032752428	cosine	0.9879824260182756	0.2922226300527525	0.8889397870102778
GABRB2	johnsonsu	3.9030849607692783e-32	0.0	0.9868786485429224	norminvgauss	0.9842745100071382	0.3808053532227035	0.9597982032752428	genhyperbolic	8.243817291590757e-06	0.2611512209758083	0.9679439969912472
GABRA1	johnsonsu	3.9030849607692783e-32	0.0	0.9868786485429224	norminvgauss	0.9842745100071382	0.3808053532227035	0.9597982032752428	genhyperbolic	8.243817291590757e-06	0.2611512209758083	0.9679439969912472
SH3PXD2B	johnsonsu	3.9030849607692783e-32	0.0	0.9868786485429224	norminvgauss	0.9842745100071382	0.3808053532227035	0.9597982032752428	genhyperbolic	8.243817291590757e-06	0.2611512209758083	0.9679439969912472
NKX2-5	levy_l	0.9862546525929744	0.0	0.9677976006226916	norminvgauss	0.9842745100071382	0.3808053532227035	0.9597982032752428	norminvgauss	0.99920963116337	0.3352099052806999	0.9478664967681872
MSX2	johnsonsu	3.9030849607692783e-32	0.0	0.9868786485429224	norminvgauss	0.9842745100071382	0.3808053532227035	0.9597982032752428	genhyperbolic	8.243817291590757e-06	0.2611512209758083	0.9679439969912472
NSD1	halfcauchy	0.9374113301533205	0.864192717292515	1.0	norminvgauss	0.9842745100071382	0.3808053532227035	0.9597982032752428	foldcauchy	0.9719998521869252	0.767994094697404	1.0
SLC34A1	johnsonsu	3.9030849607692783e-32	0.0	0.9868786485429224	norminvgauss	0.9842745100071382	0.3808053532227035	0.9597982032752428	genhyperbolic	8.243817291590757e-06	0.2611512209758083	0.9679439969912472
F12	johnsonsu	3.9030849607692783e-32	0.0	0.9868786485429224	norminvgauss	0.9842745100071382	0.3808053532227035	0.9597982032752428	genhyperbolic	8.243817291590757e-06	0.2611512209758083	0.9679439969912472
DDX41	johnsonsu	3.9030849607692783e-32	0.0	0.9868786485429224	norminvgauss	0.9842745100071382	0.3808053532227035	0.9597982032752428	genhyperbolic	8.243817291590757e-06	0.2611512209758083	0.9679439969912472
ADAMTS2	dweibull	0.9959161133986144	0.8840011268784443	0.9825175828008902	norminvgauss	0.9842745100071382	0.3808053532227035	0.9597982032752428	norminvgauss	0.9893552862263604	0.6010264663058582	0.9191617817621538
SQSTM1	johnsonsu	3.9030849607692783e-32	0.0	0.9868786485429224	norminvgauss	0.9842745100071382	0.3808053532227035	0.9597982032752428	genhyperbolic	8.243817291590757e-06	0.2611512209758083	0.9679439969912472
FLT4	johnsonsu	3.9030849607692783e-32	0.0	0.9868786485429224	norminvgauss	0.9842745100071382	0.3808053532227035	0.9597982032752428	genhyperbolic	8.243817291590757e-06	0.2611512209758083	0.9679439969912472
FOXC1	johnsonsu	3.9030849607692783e-32	0.0	0.9868786485429224	norminvgauss	0.9842745100071382	0.3808053532227035	0.9597982032752428	genhyperbolic	8.243817291590757e-06	0.2611512209758083	0.9679439969912472
SERPINB6	johnsonsu	3.9030849607692783e-32	0.0	0.9868786485429224	norminvgauss	0.9842745100071382	0.3808053532227035	0.9597982032752428	genhyperbolic	8.243817291590757e-06	0.2611512209758083	0.9679439969912472
FARS2	johnsonsu	3.9030849607692783e-32	0.0	0.9868786485429224	norminvgauss	0.9842745100071382	0.3808053532227035	0.9597982032752428	dgamma	0.9845679012420676	0.7447570711518687	1.0
F13A1	johnsonsu	3.9030849607692783e-32	0.0	0.9868786485429224	norminvgauss	0.9842745100071382	0.3808053532227035	0.9597982032752428	genhyperbolic	8.243817291590757e-06	0.2611512209758083	0.9679439969912472
SNRNP48	johnsonsu	3.9030849607692783e-32	0.0	0.9868786485429224	norminvgauss	0.9842745100071382	0.3808053532227035	0.9597982032752428	genhyperbolic	8.243817291590757e-06	0.2611512209758083	0.9679439969912472
GCM2	johnsonsu	3.9030849607692783e-32	0.0	0.9868786485429224	norminvgauss	0.9842745100071382	0.3808053532227035	0.9597982032752428	genhyperbolic	8.243817291590757e-06	0.2611512209758083	0.9679439969912472
HIVEP1	johnsonsu	3.9030849607692783e-32	0.0	0.9868786485429224	norminvgauss	0.9842745100071382	0.3808053532227035	0.9597982032752428	genhyperbolic	8.243817291590757e-06	0.2611512209758083	0.9679439969912472
TBC1D7	johnsonsu	3.9030849607692783e-32	0.0	0.9868786485429224	norminvgauss	0.9842745100071382	0.3808053532227035	0.9597982032752428	genhyperbolic	8.243817291590757e-06	0.2611512209758083	0.9679439969912472
MYLIP	johnsonsu	3.9030849607692783e-32	0.0	0.9868786485429224	norminvgauss	0.9842745100071382	0.3808053532227035	0.9597982032752428	genhyperbolic	8.243817291590757e-06	0.2611512209758083	0.9679439969912472
NHLRC1	johnsonsu	3.9030849607692783e-32	0.0	0.9868786485429224	norminvgauss	0.9842745100071382	0.3808053532227035	0.9597982032752428	genhyperbolic	8.243817291590757e-06	0.2611512209758083	0.9679439969912472
GPLD1	johnsonsu	3.9030849607692783e-32	0.0	0.9868786485429224	norminvgauss	0.9842745100071382	0.3808053532227035	0.9597982032752428	genhyperbolic	8.243817291590757e-06	0.2611512209758083	0.9679439969912472
TDP2	johnsonsu	3.9030849607692783e-32	0.0	0.9868786485429224	norminvgauss	0.9842745100071382	0.3808053532227035	0.9597982032752428	genhyperbolic	8.243817291590757e-06	0.2611512209758083	0.9679439969912472
HFE	johnsonsu	3.9030849607692783e-32	0.0	0.9868786485429224	norminvgauss	0.9842745100071382	0.3808053532227035	0.9597982032752428	genhyperbolic	8.243817291590757e-06	0.2611512209758083	0.9679439969912472
VARS1	johnsonsu	3.9030849607692783e-32	0.0	0.9868786485429224	norminvgauss	0.9842745100071382	0.3808053532227035	0.9597982032752428	genhyperbolic	8.243817291590757e-06	0.2611512209758083	0.9679439969912472
NEU1	levy_l	0.9107234366820044	0.0	0.9853261437773434	norminvgauss	0.9842745100071382	0.3808053532227035	0.9597982032752428	skewcauchy	0.993708300024486	0.4783434474049138	1.0
C2	johnsonsu	3.9030849607692783e-32	0.0	0.9868786485429224	norminvgauss	0.9842745100071382	0.3808053532227035	0.9597982032752428	genhyperbolic	8.243817291590757e-06	0.2611512209758083	0.9679439969912472
CFB	levy_l	0.834857221632366	0.0	0.890374526382752	genhyperbolic	0.9979801256861136	0.863894656118359	0.9464167451939272	genhyperbolic	8.243817291590757e-06	0.2611512209758083	0.9679439969912472
C4A	johnsonsu	3.9030849607692783e-32	0.0	0.9868786485429224	norminvgauss	0.9842745100071382	0.3808053532227035	0.9597982032752428	genhyperbolic	8.243817291590757e-06	0.2611512209758083	0.9679439969912472
C4B	genhyperbolic	0.7845488258397372	0.0	0.90933834906469	norminvgauss	0.9842745100071382	0.3808053532227035	0.9597982032752428	skewcauchy	0.9809155607125843	0.0	0.9716269832743444
CYP21A2	levy_l	0.5304680059074216	0.0	0.9846985435609408	norminvgauss	0.9842745100071382	0.3808053532227035	0.9597982032752428	johnsonsb	0.989207128819784	0.6409302565767423	0.9135914365364992
PSMB8	levy_l	0.8662157065754651	0.0	0.972729191568764	norminvgauss	0.9842745100071382	0.3808053532227035	0.9597982032752428	beta	0.9845824808601408	0.6668916104142113	0.8908427687178518
PSMB9	johnsonsu	3.9030849607692783e-32	0.0	0.9868786485429224	norminvgauss	0.9842745100071382	0.3808053532227035	0.9597982032752428	genhyperbolic	8.243817291590757e-06	0.2611512209758083	0.9679439969912472
COL11A2	gausshyper	0.4484415096438027	0.1802329009315329	0.9786625727375052	norminvgauss	0.9842745100071382	0.3808053532227035	0.9597982032752428	johnsonsu	0.9938106140098666	0.7661966481705242	0.9224530734076696
SYNGAP1	levy_l	0.6866716290241746	0.0	0.988513703759041	norminvgauss	0.9842745100071382	0.3808053532227035	0.9597982032752428	cauchy	0.9045711564243396	0.7620145226769547	1.0
RPS10-NUDT3	johnsonsu	3.9030849607692783e-32	0.0	0.9868786485429224	norminvgauss	0.9842745100071382	0.3808053532227035	0.9597982032752428	genhyperbolic	8.243817291590757e-06	0.2611512209758083	0.9679439969912472
SCUBE3	genhyperbolic	0.9701195665861286	0.3377052518749194	0.9952721617579564	norminvgauss	0.9842745100071382	0.3808053532227035	0.9597982032752428	beta	0.993880698648042	0.7025186795177433	0.9093482012837408
DNAH8	johnsonsu	3.9030849607692783e-32	0.0	0.9868786485429224	norminvgauss	0.9842745100071382	0.3808053532227035	0.9597982032752428	genhyperbolic	8.243817291590757e-06	0.2611512209758083	0.9679439969912472
GLP1R	johnsonsu	3.9030849607692783e-32	0.0	0.9868786485429224	norminvgauss	0.9842745100071382	0.3808053532227035	0.9597982032752428	genhyperbolic	8.243817291590757e-06	0.2611512209758083	0.9679439969912472
KCNK17	johnsonsu	3.9030849607692783e-32	0.0	0.9868786485429224	norminvgauss	0.9842745100071382	0.3808053532227035	0.9597982032752428	genhyperbolic	8.243817291590757e-06	0.2611512209758083	0.9679439969912472
KCNK16	johnsonsu	3.9030849607692783e-32	0.0	0.9868786485429224	norminvgauss	0.9842745100071382	0.3808053532227035	0.9597982032752428	genhyperbolic	8.243817291590757e-06	0.2611512209758083	0.9679439969912472
TREM2	beta	0.9845684736871788	0.8182452124283495	0.963986156816151	norminvgauss	0.9842745100071382	0.3808053532227035	0.9597982032752428	genpareto	0.9586523599597564	0.1150003637447773	0.9279589515386312
FOXP4	johnsonsu	3.9030849607692783e-32	0.0	0.9868786485429224	norminvgauss	0.9842745100071382	0.3808053532227035	0.9597982032752428	genhyperbolic	8.243817291590757e-06	0.2611512209758083	0.9679439969912472
GUCA1A	johnsonsu	3.9030849607692783e-32	0.0	0.9868786485429224	norminvgauss	0.9842745100071382	0.3808053532227035	0.9597982032752428	genhyperbolic	8.243817291590757e-06	0.2611512209758083	0.9679439969912472
PEX6	genextreme	0.966858341833054	0.811389439633206	0.9767078121504178	norminvgauss	0.9842745100071382	0.3808053532227035	0.9597982032752428	dweibull	0.914081708928763	0.7274859736968452	0.953145747828794
PPP2R5D	johnsonsu	3.9030849607692783e-32	0.0	0.9868786485429224	norminvgauss	0.9842745100071382	0.3808053532227035	0.9597982032752428	genhyperbolic	8.243817291590757e-06	0.2611512209758083	0.9679439969912472
XPO5	johnsonsu	3.9030849607692783e-32	0.0	0.9868786485429224	norminvgauss	0.9842745100071382	0.3808053532227035	0.9597982032752428	genhyperbolic	8.243817291590757e-06	0.2611512209758083	0.9679439969912472
POLH	johnsonsu	3.9030849607692783e-32	0.0	0.9868786485429224	norminvgauss	0.9842745100071382	0.3808053532227035	0.9597982032752428	genhyperbolic	8.243817291590757e-06	0.2611512209758083	0.9679439969912472
RSPH9	levy_l	0.7611704464927139	0.0	0.9841137219406731	norminvgauss	0.9842745100071382	0.3808053532227035	0.9597982032752428	johnsonsu	0.712584646797559	0.1987314707330102	0.9252232289523196
AARS2	johnsonsu	3.9030849607692783e-32	0.0	0.9868786485429224	norminvgauss	0.9842745100071382	0.3808053532227035	0.9597982032752428	genhyperbolic	8.243817291590757e-06	0.2611512209758083	0.9679439969912472
RUNX2	johnsonsu	3.9030849607692783e-32	0.0	0.9868786485429224	norminvgauss	0.9842745100071382	0.3808053532227035	0.9597982032752428	powerlognorm	0.9427826293983212	0.6405562646928189	0.99678608558078
PLA2G7	johnsonsu	3.9030849607692783e-32	0.0	0.9868786485429224	norminvgauss	0.9842745100071382	0.3808053532227035	0.9597982032752428	genhyperbolic	8.243817291590757e-06	0.2611512209758083	0.9679439969912472
MMUT	t	0.7774555069682023	0.0	1.0	norminvgauss	0.9842745100071382	0.3808053532227035	0.9597982032752428	skewcauchy	0.9995978665077532	0.5894972093446669	1.0
RHAG	johnsonsu	3.9030849607692783e-32	0.0	0.9868786485429224	norminvgauss	0.9842745100071382	0.3808053532227035	0.9597982032752428	genhyperbolic	8.243817291590757e-06	0.2611512209758083	0.9679439969912472
PKHD1	johnsonsu	3.9030849607692783e-32	0.0	0.9868786485429224	norminvgauss	0.9842745100071382	0.3808053532227035	0.9597982032752428	genhyperbolic	8.243817291590757e-06	0.2611512209758083	0.9679439969912472
CILK1	johnsonsu	3.9030849607692783e-32	0.0	0.9868786485429224	norminvgauss	0.9842745100071382	0.3808053532227035	0.9597982032752428	genhyperbolic	8.243817291590757e-06	0.2611512209758083	0.9679439969912472
HCRTR2	johnsonsu	3.9030849607692783e-32	0.0	0.9868786485429224	norminvgauss	0.9842745100071382	0.3808053532227035	0.9597982032752428	genhyperbolic	8.243817291590757e-06	0.2611512209758083	0.9679439969912472
EYS	johnsonsu	3.9030849607692783e-32	0.0	0.9868786485429224	norminvgauss	0.9842745100071382	0.3808053532227035	0.9597982032752428	genhyperbolic	8.243817291590757e-06	0.2611512209758083	0.9679439969912472
MTO1	johnsonsu	3.9030849607692783e-32	0.0	0.9868786485429224	norminvgauss	0.9842745100071382	0.3808053532227035	0.9597982032752428	genhyperbolic	8.243817291590757e-06	0.2611512209758083	0.9679439969912472
COL12A1	johnsonsu	3.9030849607692783e-32	0.0	0.9868786485429224	norminvgauss	0.9842745100071382	0.3808053532227035	0.9597982032752428	genhyperbolic	8.243817291590757e-06	0.2611512209758083	0.9679439969912472
BCKDHB	skewcauchy	0.9496278806554336	0.8488792548154425	1.0	norminvgauss	0.9842745100071382	0.3808053532227035	0.9597982032752428	johnsonsu	0.9997339436691942	0.4417708804922011	0.9761610337790736
MRAP2	johnsonsu	3.9030849607692783e-32	0.0	0.9868786485429224	norminvgauss	0.9842745100071382	0.3808053532227035	0.9597982032752428	genhyperbolic	8.243817291590757e-06	0.2611512209758083	0.9679439969912472
SNX14	johnsonsu	3.9030849607692783e-32	0.0	0.9868786485429224	norminvgauss	0.9842745100071382	0.3808053532227035	0.9597982032752428	genhyperbolic	8.243817291590757e-06	0.2611512209758083	0.9679439969912472
RARS2	johnsonsu	3.9030849607692783e-32	0.0	0.9868786485429224	norminvgauss	0.9842745100071382	0.3808053532227035	0.9597982032752428	genhyperbolic	8.243817291590757e-06	0.2611512209758083	0.9679439969912472
MAP3K7	dgamma	0.9673686194351484	0.7932682717961962	0.9593356270682326	genextreme	0.9616000000000844	0.7909006076233902	0.8965257204308206	genhyperbolic	8.243817291590757e-06	0.2611512209758083	0.9679439969912472
FBXL4	johnsonsu	3.9030849607692783e-32	0.0	0.9868786485429224	norminvgauss	0.9842745100071382	0.3808053532227035	0.9597982032752428	genhyperbolic	8.243817291590757e-06	0.2611512209758083	0.9679439969912472
USP45	johnsonsu	3.9030849607692783e-32	0.0	0.9868786485429224	norminvgauss	0.9842745100071382	0.3808053532227035	0.9597982032752428	genhyperbolic	8.243817291590757e-06	0.2611512209758083	0.9679439969912472
SIM1	pearson3	0.9845679123559128	0.0980481670974102	0.9706544893778551	norminvgauss	0.9842745100071382	0.3808053532227035	0.9597982032752428	wrapcauchy	0.8002931332281172	0.3466851568333815	0.8244820339776955
GRIK2	johnsonsu	3.9030849607692783e-32	0.0	0.9868786485429224	norminvgauss	0.9842745100071382	0.3808053532227035	0.9597982032752428	genhyperbolic	8.243817291590757e-06	0.2611512209758083	0.9679439969912472
HACE1	johnsonsu	3.9030849607692783e-32	0.0	0.9868786485429224	norminvgauss	0.9842745100071382	0.3808053532227035	0.9597982032752428	genhyperbolic	8.243817291590757e-06	0.2611512209758083	0.9679439969912472
BVES	johnsonsu	3.9030849607692783e-32	0.0	0.9868786485429224	norminvgauss	0.9842745100071382	0.3808053532227035	0.9597982032752428	genhyperbolic	8.243817291590757e-06	0.2611512209758083	0.9679439969912472
OSTM1	johnsonsu	3.9030849607692783e-32	0.0	0.9868786485429224	norminvgauss	0.9842745100071382	0.3808053532227035	0.9597982032752428	genhyperbolic	8.243817291590757e-06	0.2611512209758083	0.9679439969912472
ZBTB24	johnsonsu	3.9030849607692783e-32	0.0	0.9868786485429224	norminvgauss	0.9842745100071382	0.3808053532227035	0.9597982032752428	genhyperbolic	8.243817291590757e-06	0.2611512209758083	0.9679439969912472
FIG4	johnsonsu	3.9030849607692783e-32	0.0	0.9868786485429224	norminvgauss	0.9842745100071382	0.3808053532227035	0.9597982032752428	genhyperbolic	8.243817291590757e-06	0.2611512209758083	0.9679439969912472
CDK19	johnsonsu	3.9030849607692783e-32	0.0	0.9868786485429224	norminvgauss	0.9842745100071382	0.3808053532227035	0.9597982032752428	genhyperbolic	8.243817291590757e-06	0.2611512209758083	0.9679439969912472
REV3L	johnsonsu	3.9030849607692783e-32	0.0	0.9868786485429224	norminvgauss	0.9842745100071382	0.3808053532227035	0.9597982032752428	genhyperbolic	8.243817291590757e-06	0.2611512209758083	0.9679439969912472
CCN6	levy_l	0.7632277491838988	0.0	0.9686312821088904	norminvgauss	0.9842745100071382	0.3808053532227035	0.9597982032752428	skewcauchy	0.995855579673335	0.3003393734923884	0.9471518441198608
TSPYL1	johnsonsu	3.9030849607692783e-32	0.0	0.9868786485429224	norminvgauss	0.9842745100071382	0.3808053532227035	0.9597982032752428	genhyperbolic	8.243817291590757e-06	0.2611512209758083	0.9679439969912472
DSE	johnsonsu	3.9030849607692783e-32	0.0	0.9868786485429224	norminvgauss	0.9842745100071382	0.3808053532227035	0.9597982032752428	genhyperbolic	8.243817291590757e-06	0.2611512209758083	0.9679439969912472
RSPH4A	johnsonsu	0.8449419573058979	0.0	0.9854986346239704	norminvgauss	0.9842745100071382	0.3808053532227035	0.9597982032752428	beta	0.9842828109831284	0.5910182533679796	0.9184400472674136
RFX6	johnsonsu	3.9030849607692783e-32	0.0	0.9868786485429224	norminvgauss	0.9842745100071382	0.3808053532227035	0.9597982032752428	genhyperbolic	8.243817291590757e-06	0.2611512209758083	0.9679439969912472
NUS1	johnsonsu	3.9030849607692783e-32	0.0	0.9868786485429224	norminvgauss	0.9842745100071382	0.3808053532227035	0.9597982032752428	genhyperbolic	8.243817291590757e-06	0.2611512209758083	0.9679439969912472
PLN	johnsonsu	3.9030849607692783e-32	0.0	0.9868786485429224	norminvgauss	0.9842745100071382	0.3808053532227035	0.9597982032752428	genhyperbolic	8.243817291590757e-06	0.2611512209758083	0.9679439969912472
TBC1D32	johnsonsu	3.9030849607692783e-32	0.0	0.9868786485429224	norminvgauss	0.9842745100071382	0.3808053532227035	0.9597982032752428	genhyperbolic	8.243817291590757e-06	0.2611512209758083	0.9679439969912472
LAMA2	genhyperbolic	0.891082197985827	0.2688903555384236	0.9847469011562112	norminvgauss	0.9842745100071382	0.3808053532227035	0.9597982032752428	skewcauchy	0.92422765207562	0.0	0.9533559305607348
ARG1	johnsonsu	3.9030849607692783e-32	0.0	0.9868786485429224	norminvgauss	0.9842745100071382	0.3808053532227035	0.9597982032752428	genhyperbolic	8.243817291590757e-06	0.2611512209758083	0.9679439969912472
ENPP1	powerlognorm	0.6876581662478587	0.5653289468347396	1.0	norminvgauss	0.9842745100071382	0.3808053532227035	0.9597982032752428	burr	0.9965788902670452	0.4366491326873074	0.9589405849583272
HBS1L	johnsonsu	3.9030849607692783e-32	0.0	0.9868786485429224	norminvgauss	0.9842745100071382	0.3808053532227035	0.9597982032752428	genhyperbolic	8.243817291590757e-06	0.2611512209758083	0.9679439969912472
AHI1	johnsonsu	3.9030849607692783e-32	0.0	0.9868786485429224	norminvgauss	0.9842745100071382	0.3808053532227035	0.9597982032752428	genhyperbolic	8.243817291590757e-06	0.2611512209758083	0.9679439969912472
TNFAIP3	johnsonsu	3.9030849607692783e-32	0.0	0.9868786485429224	norminvgauss	0.9842745100071382	0.3808053532227035	0.9597982032752428	laplace_asymmetric	0.9985856885849118	0.616744108518883	0.8740668802390822
HIVEP2	johnsonsu	3.9030849607692783e-32	0.0	0.9868786485429224	norminvgauss	0.9842745100071382	0.3808053532227035	0.9597982032752428	genhyperbolic	8.243817291590757e-06	0.2611512209758083	0.9679439969912472
STX11	johnsonsu	3.9030849607692783e-32	0.0	0.9868786485429224	norminvgauss	0.9842745100071382	0.3808053532227035	0.9597982032752428	genhyperbolic	8.243817291590757e-06	0.2611512209758083	0.9679439969912472
GRM1	johnsonsu	3.9030849607692783e-32	0.0	0.9868786485429224	norminvgauss	0.9842745100071382	0.3808053532227035	0.9597982032752428	fisk	0.9993365684853802	0.4779907777019308	1.0
TAB2	johnsonsu	3.9030849607692783e-32	0.0	0.9868786485429224	norminvgauss	0.9842745100071382	0.3808053532227035	0.9597982032752428	genhyperbolic	8.243817291590757e-06	0.2611512209758083	0.9679439969912472
RMND1	johnsonsu	3.9030849607692783e-32	0.0	0.9868786485429224	norminvgauss	0.9842745100071382	0.3808053532227035	0.9597982032752428	genhyperbolic	8.243817291590757e-06	0.2611512209758083	0.9679439969912472
ESR1	johnsonsu	3.9030849607692783e-32	0.0	0.9868786485429224	norminvgauss	0.9842745100071382	0.3808053532227035	0.9597982032752428	genhyperbolic	8.243817291590757e-06	0.2611512209758083	0.9679439969912472
SYNE1	johnsonsu	3.9030849607692783e-32	0.0	0.9868786485429224	norminvgauss	0.9842745100071382	0.3808053532227035	0.9597982032752428	genhyperbolic	8.243817291590757e-06	0.2611512209758083	0.9679439969912472
ARID1B	trapezoid	0.8230766239665139	0.469263963336446	1.0	norminvgauss	0.9842745100071382	0.3808053532227035	0.9597982032752428	hypsecant	0.99966163878382	0.8539636092522458	0.9261658729576944
SERAC1	johnsonsu	3.9030849607692783e-32	0.0	0.9868786485429224	norminvgauss	0.9842745100071382	0.3808053532227035	0.9597982032752428	genhyperbolic	8.243817291590757e-06	0.2611512209758083	0.9679439969912472
LPA	johnsonsu	3.9030849607692783e-32	0.0	0.9868786485429224	norminvgauss	0.9842745100071382	0.3808053532227035	0.9597982032752428	genhyperbolic	8.243817291590757e-06	0.2611512209758083	0.9679439969912472
PLG	johnsonsu	3.9030849607692783e-32	0.0	0.9868786485429224	norminvgauss	0.9842745100071382	0.3808053532227035	0.9597982032752428	genhyperbolic	8.243817291590757e-06	0.2611512209758083	0.9679439969912472
PRKN	norminvgauss	0.4587890508905164	0.3591826875824917	0.9795332657642803	norminvgauss	0.9842745100071382	0.3808053532227035	0.9597982032752428	exponweib	0.9700602717272554	0.5994714479893446	0.9640773963183163
RNASET2	levy_l	0.9125311946221196	0.0	0.9778324223347256	norminvgauss	0.9842745100071382	0.3808053532227035	0.9597982032752428	lognorm	0.9706809877159316	0.7072293858665867	1.0
SMOC2	johnsonsu	3.9030849607692783e-32	0.0	0.9868786485429224	norminvgauss	0.9842745100071382	0.3808053532227035	0.9597982032752428	genhyperbolic	8.243817291590757e-06	0.2611512209758083	0.9679439969912472
FAM20C	johnsonsu	3.9030849607692783e-32	0.0	0.9868786485429224	norminvgauss	0.9842745100071382	0.3808053532227035	0.9597982032752428	genhyperbolic	8.243817291590757e-06	0.2611512209758083	0.9679439969912472
DNAAF5	johnsonsu	3.9030849607692783e-32	0.0	0.9868786485429224	norminvgauss	0.9842745100071382	0.3808053532227035	0.9597982032752428	genhyperbolic	8.243817291590757e-06	0.2611512209758083	0.9679439969912472
CARD11	norminvgauss	0.9807599303885672	0.2955862051337221	0.9089309509364556	levy_l	0.94719744393641	0.0	0.9465454692549116	dweibull	0.9787019568349624	0.0883490930772836	0.6986567721793138
AP5Z1	johnsonsu	3.9030849607692783e-32	0.0	0.9868786485429224	norminvgauss	0.9842745100071382	0.3808053532227035	0.9597982032752428	genhyperbolic	8.243817291590757e-06	0.2611512209758083	0.9679439969912472
ACTB	johnsonsu	3.9030849607692783e-32	0.0	0.9868786485429224	vonmises_line	0.9982388618654424	0.8696517162384103	0.9357062255781574	genhyperbolic	8.243817291590757e-06	0.2611512209758083	0.9679439969912472
RNF216	johnsonsu	3.9030849607692783e-32	0.0	0.9868786485429224	norminvgauss	0.9842745100071382	0.3808053532227035	0.9597982032752428	genhyperbolic	8.243817291590757e-06	0.2611512209758083	0.9679439969912472
PMS2	beta	0.9619638070156727	0.6197213337758464	0.9843717714092522	norminvgauss	0.9842745100071382	0.3808053532227035	0.9597982032752428	argus	0.9363042117554078	0.8828637373124489	0.9479701132730122
NDUFA4	johnsonsu	3.9030849607692783e-32	0.0	0.9868786485429224	norminvgauss	0.9842745100071382	0.3808053532227035	0.9597982032752428	genhyperbolic	8.243817291590757e-06	0.2611512209758083	0.9679439969912472
CRPPA	genhyperbolic	0.7930574255118233	0.298185784114117	0.9766467532385832	norminvgauss	0.9842745100071382	0.3808053532227035	0.9597982032752428	mielke	0.8543324755047965	0.6884213210371926	0.9396873779263148
DNAH11	gausshyper	0.3881573299283649	0.3750682419301436	0.9854664180745456	norminvgauss	0.9842745100071382	0.3808053532227035	0.9597982032752428	genhyperbolic	0.2881380383011611	0.3475291435566501	0.9380795969674164
GSDME	t	0.9976062725149044	0.7646081991702383	1.0	invgauss	0.9752487916651504	0.4891175808740539	0.8831465678569606	genhyperbolic	8.243817291590757e-06	0.2611512209758083	0.9679439969912472
CYCS	johnsonsu	3.9030849607692783e-32	0.0	0.9868786485429224	norminvgauss	0.9842745100071382	0.3808053532227035	0.9597982032752428	genhyperbolic	8.243817291590757e-06	0.2611512209758083	0.9679439969912472
HOXA13	johnsonsu	3.9030849607692783e-32	0.0	0.9868786485429224	norminvgauss	0.9842745100071382	0.3808053532227035	0.9597982032752428	genhyperbolic	8.243817291590757e-06	0.2611512209758083	0.9679439969912472
GARS1	beta	0.9946858395132436	0.1927863228703677	0.9757358328203748	norminvgauss	0.9842745100071382	0.3808053532227035	0.9597982032752428	argus	0.9999088020466492	0.5998704925503846	0.8855789842564057
GHRHR	johnsonsu	3.9030849607692783e-32	0.0	0.9868786485429224	norminvgauss	0.9842745100071382	0.3808053532227035	0.9597982032752428	genhyperbolic	8.243817291590757e-06	0.2611512209758083	0.9679439969912472
BBS9	johnsonsu	3.9030849607692783e-32	0.0	0.9868786485429224	norminvgauss	0.9842745100071382	0.3808053532227035	0.9597982032752428	genhyperbolic	8.243817291590757e-06	0.2611512209758083	0.9679439969912472
TBX20	johnsonsu	3.9030849607692783e-32	0.0	0.9868786485429224	norminvgauss	0.9842745100071382	0.3808053532227035	0.9597982032752428	genhyperbolic	8.243817291590757e-06	0.2611512209758083	0.9679439969912472
VPS41	johnsonsu	3.9030849607692783e-32	0.0	0.9868786485429224	norminvgauss	0.9842745100071382	0.3808053532227035	0.9597982032752428	genhyperbolic	8.243817291590757e-06	0.2611512209758083	0.9679439969912472
CDK13	johnsonsu	3.9030849607692783e-32	0.0	0.9868786485429224	norminvgauss	0.9842745100071382	0.3808053532227035	0.9597982032752428	genhyperbolic	8.243817291590757e-06	0.2611512209758083	0.9679439969912472
MPLKIP	johnsonsu	3.9030849607692783e-32	0.0	0.9868786485429224	norminvgauss	0.9842745100071382	0.3808053532227035	0.9597982032752428	genhyperbolic	8.243817291590757e-06	0.2611512209758083	0.9679439969912472
GLI3	johnsonsu	3.9030849607692783e-32	0.0	0.9868786485429224	norminvgauss	0.9842745100071382	0.3808053532227035	0.9597982032752428	genhyperbolic	8.243817291590757e-06	0.2611512209758083	0.9679439969912472
GCK	johnsonsu	0.954104337760392	0.0	0.9847837541337234	norminvgauss	0.9842745100071382	0.3808053532227035	0.9597982032752428	skewcauchy	0.9217926396867392	0.0	0.945040226708786
NPC1L1	beta	0.9977188410235054	0.4206723089219195	0.9695143806049396	norminvgauss	0.9842745100071382	0.3808053532227035	0.9597982032752428	powerlaw	0.9179631406052492	0.6184255715819027	0.7633238887533766
CCM2	levy_l	0.8805128783425681	0.0	0.9860522218207074	norminvgauss	0.9842745100071382	0.3808053532227035	0.9597982032752428	johnsonsb	0.986944769547709	0.475520839134218	0.9659764356883502
PKD1L1	johnsonsu	3.9030849607692783e-32	0.0	0.9868786485429224	norminvgauss	0.9842745100071382	0.3808053532227035	0.9597982032752428	genhyperbolic	8.243817291590757e-06	0.2611512209758083	0.9679439969912472
DDC	johnsonsu	3.9030849607692783e-32	0.0	0.9868786485429224	norminvgauss	0.9842745100071382	0.3808053532227035	0.9597982032752428	genhyperbolic	8.243817291590757e-06	0.2611512209758083	0.9679439969912472
EGFR	johnsonsu	3.9030849607692783e-32	0.0	0.9868786485429224	norminvgauss	0.9842745100071382	0.3808053532227035	0.9597982032752428	genhyperbolic	8.243817291590757e-06	0.2611512209758083	0.9679439969912472
PSPH	johnsonsu	3.9030849607692783e-32	0.0	0.9868786485429224	norminvgauss	0.9842745100071382	0.3808053532227035	0.9597982032752428	genhyperbolic	8.243817291590757e-06	0.2611512209758083	0.9679439969912472
ASL	levy_l	0.3324910757319832	0.0	0.982958278979436	norminvgauss	0.9842745100071382	0.3808053532227035	0.9597982032752428	pearson3	0.8369701888263639	0.514483222064716	0.8996155467580309
SBDS	johnsonsu	3.9030849607692783e-32	0.0	0.9868786485429224	norminvgauss	0.9842745100071382	0.3808053532227035	0.9597982032752428	genhyperbolic	8.243817291590757e-06	0.2611512209758083	0.9679439969912472
AUTS2	johnsonsu	3.9030849607692783e-32	0.0	0.9868786485429224	norminvgauss	0.9842745100071382	0.3808053532227035	0.9597982032752428	genhyperbolic	8.243817291590757e-06	0.2611512209758083	0.9679439969912472
ELN	johnsonsu	3.9030849607692783e-32	0.0	0.9868786485429224	norminvgauss	0.9842745100071382	0.3808053532227035	0.9597982032752428	genhyperbolic	8.243817291590757e-06	0.2611512209758083	0.9679439969912472
POR	dweibull	0.9915506055220878	0.9461936654986156	0.9797292703113069	norminvgauss	0.9842745100071382	0.3808053532227035	0.9597982032752428	dgamma	0.9845679336674034	0.7903052593730016	1.0
TMEM120A	gausshyper	0.6834441033117972	0.2886983484513949	0.9145282136248288	norminvgauss	0.9842745100071382	0.3808053532227035	0.9597982032752428	exponpow	0.9112560122270906	0.347899217158556	0.8307035807520151
MDH2	johnsonsu	3.9030849607692783e-32	0.0	0.9868786485429224	norminvgauss	0.9842745100071382	0.3808053532227035	0.9597982032752428	genhyperbolic	8.243817291590757e-06	0.2611512209758083	0.9679439969912472
YWHAG	norminvgauss	0.9687439508399412	0.3194042798703864	0.9571753192807	norminvgauss	0.9842745100071382	0.3808053532227035	0.9597982032752428	ksone	0.9698071477461244	0.5371719873463867	0.7404036689192872
SEMA3C	johnsonsu	3.9030849607692783e-32	0.0	0.9868786485429224	norminvgauss	0.9842745100071382	0.3808053532227035	0.9597982032752428	genhyperbolic	8.243817291590757e-06	0.2611512209758083	0.9679439969912472
CACNA2D1	johnsonsu	3.9030849607692783e-32	0.0	0.9868786485429224	norminvgauss	0.9842745100071382	0.3808053532227035	0.9597982032752428	genhyperbolic	8.243817291590757e-06	0.2611512209758083	0.9679439969912472
SEMA3A	wrapcauchy	0.9830885381535548	0.7086816956561217	0.979493828846386	norminvgauss	0.9842745100071382	0.3808053532227035	0.9597982032752428	wrapcauchy	0.9675664477921264	0.3479724667431186	0.9349363541540888
SEMA3D	johnsonsu	3.9030849607692783e-32	0.0	0.9868786485429224	norminvgauss	0.9842745100071382	0.3808053532227035	0.9597982032752428	genhyperbolic	8.243817291590757e-06	0.2611512209758083	0.9679439969912472
ABCB4	norminvgauss	0.9940504416974122	0.5843803048733149	0.9876325012492062	norminvgauss	0.9842745100071382	0.3808053532227035	0.9597982032752428	ksone	0.9992376692006882	0.5622417768657605	0.9723298866581068
ADAM22	johnsonsu	3.9030849607692783e-32	0.0	0.9868786485429224	norminvgauss	0.9842745100071382	0.3808053532227035	0.9597982032752428	genhyperbolic	8.243817291590757e-06	0.2611512209758083	0.9679439969912472
PEX1	beta	0.9496796333150678	0.2129386079507683	0.9846639097202046	norminvgauss	0.9842745100071382	0.3808053532227035	0.9597982032752428	wrapcauchy	0.9616000345595684	0.6516660052129054	0.915499196256145
SAMD9	johnsonsu	3.9030849607692783e-32	0.0	0.9868786485429224	logistic	0.9912221458919676	0.7822234582467807	0.8808404898072123	genhyperbolic	8.243817291590757e-06	0.2611512209758083	0.9679439969912472
SAMD9L	levy_l	0.9565186843266864	0.0	0.929516441840624	laplace	0.9959272264097264	0.7284614950911178	0.9662480518503036	beta	0.98548318685019	0.2283061377281549	0.4146112569472296
SGCE	johnsonsu	3.9030849607692783e-32	0.0	0.9868786485429224	norminvgauss	0.9842745100071382	0.3808053532227035	0.9597982032752428	genhyperbolic	8.243817291590757e-06	0.2611512209758083	0.9679439969912472
PEG10	johnsonsu	3.9030849607692783e-32	0.0	0.9868786485429224	norminvgauss	0.9842745100071382	0.3808053532227035	0.9597982032752428	genhyperbolic	8.243817291590757e-06	0.2611512209758083	0.9679439969912472
TRRAP	johnsonsu	3.9030849607692783e-32	0.0	0.9868786485429224	norminvgauss	0.9842745100071382	0.3808053532227035	0.9597982032752428	genhyperbolic	8.243817291590757e-06	0.2611512209758083	0.9679439969912472
MCM7	beta	0.5490523166807877	0.2161517643628174	0.9798162970099096	norminvgauss	0.9842745100071382	0.3808053532227035	0.9597982032752428	exponpow	0.9980080797829364	0.4137594113126397	0.8597937310114503
TAF6	johnsonsu	3.9030849607692783e-32	0.0	0.9868786485429224	norminvgauss	0.9842745100071382	0.3808053532227035	0.9597982032752428	genhyperbolic	8.243817291590757e-06	0.2611512209758083	0.9679439969912472
ACTL6B	johnsonsb	0.9006052594846101	0.1890255400964396	0.9663772828193068	norminvgauss	0.9842745100071382	0.3808053532227035	0.9597982032752428	skewcauchy	0.9853400004091633	0.3401507039994056	1.0
EPO	johnsonsu	3.9030849607692783e-32	0.0	0.9868786485429224	norminvgauss	0.9842745100071382	0.3808053532227035	0.9597982032752428	genhyperbolic	8.243817291590757e-06	0.2611512209758083	0.9679439969912472
EPHB4	levy_l	0.4286976866935044	0.0	0.98182677350872	norminvgauss	0.9842745100071382	0.3808053532227035	0.9597982032752428	skewcauchy	0.6969780354261701	0.0	0.9493270070084122
SERPINE1	johnsonsu	3.9030849607692783e-32	0.0	0.9868786485429224	norminvgauss	0.9842745100071382	0.3808053532227035	0.9597982032752428	genhyperbolic	8.243817291590757e-06	0.2611512209758083	0.9679439969912472
AP1S1	johnsonsu	3.9030849607692783e-32	0.0	0.9868786485429224	norminvgauss	0.9842745100071382	0.3808053532227035	0.9597982032752428	genhyperbolic	8.243817291590757e-06	0.2611512209758083	0.9679439969912472
SRPK2	johnsonsu	3.9030849607692783e-32	0.0	0.9868786485429224	norminvgauss	0.9842745100071382	0.3808053532227035	0.9597982032752428	genhyperbolic	8.243817291590757e-06	0.2611512209758083	0.9679439969912472
SLC26A4	johnsonsu	3.9030849607692783e-32	0.0	0.9868786485429224	wrapcauchy	0.9917977651557064	0.8205635685494889	0.8804606045484448	genhyperbolic	8.243817291590757e-06	0.2611512209758083	0.9679439969912472
PNPLA8	johnsonsu	3.9030849607692783e-32	0.0	0.9868786485429224	norminvgauss	0.9842745100071382	0.3808053532227035	0.9597982032752428	genhyperbolic	8.243817291590757e-06	0.2611512209758083	0.9679439969912472
CAV1	johnsonsu	3.9030849607692783e-32	0.0	0.9868786485429224	norminvgauss	0.9842745100071382	0.3808053532227035	0.9597982032752428	genhyperbolic	8.243817291590757e-06	0.2611512209758083	0.9679439969912472
CFTR	johnsonsu	3.9030849607692783e-32	0.0	0.9868786485429224	norminvgauss	0.9842745100071382	0.3808053532227035	0.9597982032752428	johnsonsu	0.9948768215234348	0.1477091330097912	0.8553827898997435
KCND2	johnsonsu	3.9030849607692783e-32	0.0	0.9868786485429224	norminvgauss	0.9842745100071382	0.3808053532227035	0.9597982032752428	genhyperbolic	8.243817291590757e-06	0.2611512209758083	0.9679439969912472
FEZF1	johnsonsu	3.9030849607692783e-32	0.0	0.9868786485429224	norminvgauss	0.9842745100071382	0.3808053532227035	0.9597982032752428	genhyperbolic	8.243817291590757e-06	0.2611512209758083	0.9679439969912472
POT1	pearson3	0.8580726605638204	0.1666516871119476	0.9854700119157412	norminvgauss	0.9842745100071382	0.3808053532227035	0.9597982032752428	trapezoid	0.964702163972096	0.5751928122620071	0.9938110128980692
PAX4	johnsonsu	3.9030849607692783e-32	0.0	0.9868786485429224	norminvgauss	0.9842745100071382	0.3808053532227035	0.9597982032752428	genhyperbolic	8.243817291590757e-06	0.2611512209758083	0.9679439969912472
LEP	johnsonsu	3.9030849607692783e-32	0.0	0.9868786485429224	norminvgauss	0.9842745100071382	0.3808053532227035	0.9597982032752428	genhyperbolic	8.243817291590757e-06	0.2611512209758083	0.9679439969912472
RBM28	johnsonsu	3.9030849607692783e-32	0.0	0.9868786485429224	norminvgauss	0.9842745100071382	0.3808053532227035	0.9597982032752428	genhyperbolic	8.243817291590757e-06	0.2611512209758083	0.9679439969912472
FLNC	johnsonsu	3.9030849607692783e-32	0.0	0.9868786485429224	norminvgauss	0.9842745100071382	0.3808053532227035	0.9597982032752428	genhyperbolic	8.243817291590757e-06	0.2611512209758083	0.9679439969912472
SMO	norminvgauss	0.9891558366647808	0.0	0.9783850984291927	norminvgauss	0.9842745100071382	0.3808053532227035	0.9597982032752428	cauchy	0.9644407525153428	0.295282326390205	1.0
PODXL	johnsonsu	3.9030849607692783e-32	0.0	0.9868786485429224	norminvgauss	0.9842745100071382	0.3808053532227035	0.9597982032752428	genhyperbolic	8.243817291590757e-06	0.2611512209758083	0.9679439969912472
ATP6V0A4	genextreme	0.6463505098701875	0.2671075358902941	0.9832298994467809	norminvgauss	0.9842745100071382	0.3808053532227035	0.9597982032752428	t	0.8543628723663061	0.8253018499810448	0.9735314419687664
BRAF	johnsonsu	3.9030849607692783e-32	0.0	0.9868786485429224	t	0.9993380342544	0.8318247854330723	0.9594393476791474	genhyperbolic	8.243817291590757e-06	0.2611512209758083	0.9679439969912472
AGK	gausshyper	0.7148405110539483	0.3154987661475469	0.9896434474408808	norminvgauss	0.9842745100071382	0.3808053532227035	0.9597982032752428	powernorm	0.9273718183789622	0.8181288973369897	0.9849114489553884
DENND11	johnsonsu	3.9030849607692783e-32	0.0	0.9868786485429224	norminvgauss	0.9842745100071382	0.3808053532227035	0.9597982032752428	genhyperbolic	8.243817291590757e-06	0.2611512209758083	0.9679439969912472
PRSS1	johnsonsu	3.9030849607692783e-32	0.0	0.9868786485429224	genextreme	0.9616000000108452	0.8361995061604686	0.911043037449646	genhyperbolic	8.243817291590757e-06	0.2611512209758083	0.9679439969912472
EPHB6	wrapcauchy	0.6829440248851104	0.5486944713835552	0.9728518448217732	norminvgauss	0.9842745100071382	0.3808053532227035	0.9597982032752428	levy_l	0.9567877490974588	0.0	0.7592196145996291
TRPV6	johnsonsu	3.9030849607692783e-32	0.0	0.9868786485429224	norminvgauss	0.9842745100071382	0.3808053532227035	0.9597982032752428	genhyperbolic	8.243817291590757e-06	0.2611512209758083	0.9679439969912472
CLCN1	beta	0.8618647455260146	0.6069684893596837	0.9836448020840248	norminvgauss	0.9842745100071382	0.3808053532227035	0.9597982032752428	genlogistic	0.9826530346107224	0.7627318297623443	0.9726375780242944
FAM131B	wrapcauchy	0.7561375442638854	0.2667207065384046	0.8796336763533752	norminvgauss	0.9842745100071382	0.3808053532227035	0.9597982032752428	genpareto	0.9761082514830468	0.0728034613533339	0.7924112357111949
NOBOX	pearson3	0.9616000054485888	0.7607930388203595	0.9539068829895592	norminvgauss	0.9842745100071382	0.3808053532227035	0.9597982032752428	invweibull	0.9754164225071918	0.4989188014833895	1.0
CNTNAP2	johnsonsu	3.9030849607692783e-32	0.0	0.9868786485429224	norminvgauss	0.9842745100071382	0.3808053532227035	0.9597982032752428	genhyperbolic	8.243817291590757e-06	0.2611512209758083	0.9679439969912472
KCNH2	levy_l	0.8815137596330825	0.0	0.9650179803396276	burr	0.997029637827486	0.6388852311283699	0.8457267279809457	argus	0.8038747011682066	0.3465417862369844	0.889244504863912
CDK5	johnsonsu	3.9030849607692783e-32	0.0	0.9868786485429224	norminvgauss	0.9842745100071382	0.3808053532227035	0.9597982032752428	genhyperbolic	8.243817291590757e-06	0.2611512209758083	0.9679439969912472
PRKAG2	johnsonsu	3.9030849607692783e-32	0.0	0.9868786485429224	norminvgauss	0.9842745100071382	0.3808053532227035	0.9597982032752428	genhyperbolic	8.243817291590757e-06	0.2611512209758083	0.9679439969912472
KMT2C	johnsonsu	3.9030849607692783e-32	0.0	0.9868786485429224	norminvgauss	0.9842745100071382	0.3808053532227035	0.9597982032752428	genhyperbolic	8.243817291590757e-06	0.2611512209758083	0.9679439969912472
DPP6	johnsonsu	3.9030849607692783e-32	0.0	0.9868786485429224	norminvgauss	0.9842745100071382	0.3808053532227035	0.9597982032752428	genhyperbolic	8.243817291590757e-06	0.2611512209758083	0.9679439969912472
SHH	levy_l	0.2869184517345269	0.0	0.981087904289565	norminvgauss	0.9842745100071382	0.3808053532227035	0.9597982032752428	norminvgauss	0.8259659549520376	0.5986567079535913	0.9656389884584516
LMBR1	johnsonsu	3.9030849607692783e-32	0.0	0.9868786485429224	norminvgauss	0.9842745100071382	0.3808053532227035	0.9597982032752428	genhyperbolic	8.243817291590757e-06	0.2611512209758083	0.9679439969912472
MNX1	johnsonsu	3.9030849607692783e-32	0.0	0.9868786485429224	norminvgauss	0.9842745100071382	0.3808053532227035	0.9597982032752428	genhyperbolic	8.243817291590757e-06	0.2611512209758083	0.9679439969912472
DYNC2I1	johnsonsu	3.9030849607692783e-32	0.0	0.9868786485429224	norminvgauss	0.9842745100071382	0.3808053532227035	0.9597982032752428	genhyperbolic	8.243817291590757e-06	0.2611512209758083	0.9679439969912472
DLGAP2	johnsonsu	3.9030849607692783e-32	0.0	0.9868786485429224	norminvgauss	0.9842745100071382	0.3808053532227035	0.9597982032752428	genhyperbolic	8.243817291590757e-06	0.2611512209758083	0.9679439969912472
GATA4	levy_l	0.5868377097673776	0.0	0.9775910386770784	norminvgauss	0.9842745100071382	0.3808053532227035	0.9597982032752428	skewcauchy	0.980609775444176	0.5327051983955373	1.0
CTSB	johnsonsu	3.9030849607692783e-32	0.0	0.9868786485429224	norminvgauss	0.9842745100071382	0.3808053532227035	0.9597982032752428	genhyperbolic	8.243817291590757e-06	0.2611512209758083	0.9679439969912472
CSGALNACT1	johnsonsu	3.9030849607692783e-32	0.0	0.9868786485429224	norminvgauss	0.9842745100071382	0.3808053532227035	0.9597982032752428	genhyperbolic	8.243817291590757e-06	0.2611512209758083	0.9679439969912472
BMP1	johnsonsu	3.9030849607692783e-32	0.0	0.9868786485429224	norminvgauss	0.9842745100071382	0.3808053532227035	0.9597982032752428	genhyperbolic	8.243817291590757e-06	0.2611512209758083	0.9679439969912472
NKX2-6	skewcauchy	0.9614078073264972	0.0	0.919299307111395	norminvgauss	0.9842745100071382	0.3808053532227035	0.9597982032752428	dgamma	0.9737276118826318	0.6542743448322003	0.976825060544896
NEFL	johnsonsu	3.9030849607692783e-32	0.0	0.9868786485429224	norminvgauss	0.9842745100071382	0.3808053532227035	0.9597982032752428	genhyperbolic	8.243817291590757e-06	0.2611512209758083	0.9679439969912472
ESCO2	johnsonsu	3.9030849607692783e-32	0.0	0.9868786485429224	norminvgauss	0.9842745100071382	0.3808053532227035	0.9597982032752428	genhyperbolic	8.243817291590757e-06	0.2611512209758083	0.9679439969912472
PBK	johnsonsu	3.9030849607692783e-32	0.0	0.9868786485429224	norminvgauss	0.9842745100071382	0.3808053532227035	0.9597982032752428	genhyperbolic	8.243817291590757e-06	0.2611512209758083	0.9679439969912472
EXTL3	johnsonsu	3.9030849607692783e-32	0.0	0.9868786485429224	norminvgauss	0.9842745100071382	0.3808053532227035	0.9597982032752428	genhyperbolic	8.243817291590757e-06	0.2611512209758083	0.9679439969912472
WRN	johnsonsu	3.9030849607692783e-32	0.0	0.9868786485429224	norminvgauss	0.9842745100071382	0.3808053532227035	0.9597982032752428	genhyperbolic	8.243817291590757e-06	0.2611512209758083	0.9679439969912472
STAR	johnsonsu	3.9030849607692783e-32	0.0	0.9868786485429224	norminvgauss	0.9842745100071382	0.3808053532227035	0.9597982032752428	johnsonsu	0.9930778789111198	0.5173968067361386	0.7714908267485192
LETM2	fisk	0.9741828496962044	0.2011017784404713	1.0	norminvgauss	0.9842745100071382	0.3808053532227035	0.9597982032752428	argus	0.8919713787596476	0.6390356327261062	0.76322937952451
FGFR1	johnsonsu	0.8340344543914093	0.0	0.9854338206192212	norminvgauss	0.9842745100071382	0.3808053532227035	0.9597982032752428	johnsonsb	0.9187978778984996	0.4967625264870051	0.9384114443307584
ANK1	johnsonsu	3.9030849607692783e-32	0.0	0.9868786485429224	norminvgauss	0.9842745100071382	0.3808053532227035	0.9597982032752428	genhyperbolic	8.243817291590757e-06	0.2611512209758083	0.9679439969912472
KAT6A	johnsonsu	3.9030849607692783e-32	0.0	0.9868786485429224	norminvgauss	0.9842745100071382	0.3808053532227035	0.9597982032752428	genhyperbolic	8.243817291590757e-06	0.2611512209758083	0.9679439969912472
IKBKB	johnsonsu	3.9030849607692783e-32	0.0	0.9868786485429224	norminvgauss	0.9842745100071382	0.3808053532227035	0.9597982032752428	genhyperbolic	8.243817291590757e-06	0.2611512209758083	0.9679439969912472
POMK	johnsonsu	3.9030849607692783e-32	0.0	0.9868786485429224	norminvgauss	0.9842745100071382	0.3808053532227035	0.9597982032752428	genhyperbolic	8.243817291590757e-06	0.2611512209758083	0.9679439969912472
HGSNAT	johnsonsu	3.9030849607692783e-32	0.0	0.9868786485429224	norminvgauss	0.9842745100071382	0.3808053532227035	0.9597982032752428	genhyperbolic	8.243817291590757e-06	0.2611512209758083	0.9679439969912472
ATP6V1H	johnsonsu	3.9030849607692783e-32	0.0	0.9868786485429224	norminvgauss	0.9842745100071382	0.3808053532227035	0.9597982032752428	genhyperbolic	8.243817291590757e-06	0.2611512209758083	0.9679439969912472
SOX17	johnsonsu	3.9030849607692783e-32	0.0	0.9868786485429224	norminvgauss	0.9842745100071382	0.3808053532227035	0.9597982032752428	genhyperbolic	8.243817291590757e-06	0.2611512209758083	0.9679439969912472
RP1	johnsonsu	0.8106490253319913	0.0	0.9915776736640118	norminvgauss	0.9842745100071382	0.3808053532227035	0.9597982032752428	levy_l	0.9681406075129833	0.0	0.921070725481106
RPS20	johnsonsu	3.9030849607692783e-32	0.0	0.9868786485429224	norminvgauss	0.9842745100071382	0.3808053532227035	0.9597982032752428	genhyperbolic	8.243817291590757e-06	0.2611512209758083	0.9679439969912472
BPNT2	johnsonsu	3.9030849607692783e-32	0.0	0.9868786485429224	norminvgauss	0.9842745100071382	0.3808053532227035	0.9597982032752428	genhyperbolic	8.243817291590757e-06	0.2611512209758083	0.9679439969912472
CHD7	pearson3	0.2390632044302286	0.673537199628805	0.9903167867378576	norminvgauss	0.9842745100071382	0.3808053532227035	0.9597982032752428	johnsonsu	0.3209295130194203	0.8252636898822829	0.967916172224354
CYP7B1	johnsonsu	3.9030849607692783e-32	0.0	0.9868786485429224	norminvgauss	0.9842745100071382	0.3808053532227035	0.9597982032752428	genhyperbolic	8.243817291590757e-06	0.2611512209758083	0.9679439969912472
EYA1	johnsonsu	0.6012634173636744	0.0	0.988316395542608	norminvgauss	0.9842745100071382	0.3808053532227035	0.9597982032752428	argus	0.9642062548045746	0.8159434380840219	0.9561682572609368
TRPA1	johnsonsu	3.9030849607692783e-32	0.0	0.9868786485429224	norminvgauss	0.9842745100071382	0.3808053532227035	0.9597982032752428	genhyperbolic	8.243817291590757e-06	0.2611512209758083	0.9679439969912472
IMPA1	johnsonsu	3.9030849607692783e-32	0.0	0.9868786485429224	norminvgauss	0.9842745100071382	0.3808053532227035	0.9597982032752428	genhyperbolic	8.243817291590757e-06	0.2611512209758083	0.9679439969912472
CA2	johnsonsu	3.9030849607692783e-32	0.0	0.9868786485429224	norminvgauss	0.9842745100071382	0.3808053532227035	0.9597982032752428	genhyperbolic	8.243817291590757e-06	0.2611512209758083	0.9679439969912472
WWP1	beta	0.9854800753750356	0.4855427988176902	0.9398686961989854	dweibull	0.998713173106248	0.7522314302466219	0.8830071808714431	genhyperbolic	8.243817291590757e-06	0.2611512209758083	0.9679439969912472
CNGB3	skewcauchy	0.9932319858104952	0.0	1.0	pearson3	0.9967652779886924	0.7881845383958883	0.897338909102469	genhyperbolic	8.243817291590757e-06	0.2611512209758083	0.9679439969912472
NBN	johnsonsu	3.9030849607692783e-32	0.0	0.9868786485429224	norminvgauss	0.9842745100071382	0.3808053532227035	0.9597982032752428	genhyperbolic	8.243817291590757e-06	0.2611512209758083	0.9679439969912472
OTUD6B	johnsonsu	3.9030849607692783e-32	0.0	0.9868786485429224	norminvgauss	0.9842745100071382	0.3808053532227035	0.9597982032752428	genhyperbolic	8.243817291590757e-06	0.2611512209758083	0.9679439969912472
GDF6	johnsonsu	3.9030849607692783e-32	0.0	0.9868786485429224	norminvgauss	0.9842745100071382	0.3808053532227035	0.9597982032752428	genhyperbolic	8.243817291590757e-06	0.2611512209758083	0.9679439969912472
PTDSS1	norminvgauss	0.8487653988559781	0.0	0.973632479512534	kstwo	0.9851529852343656	0.8488557805909422	0.9283192567588592	genhyperbolic	8.243817291590757e-06	0.2611512209758083	0.9679439969912472
POP1	johnsonsu	3.9030849607692783e-32	0.0	0.9868786485429224	norminvgauss	0.9842745100071382	0.3808053532227035	0.9597982032752428	genhyperbolic	8.243817291590757e-06	0.2611512209758083	0.9679439969912472
VPS13B	genextreme	0.9385674697436428	0.0	0.9804547789590587	norminvgauss	0.9842745100071382	0.3808053532227035	0.9597982032752428	norminvgauss	0.994258073932724	0.2569574091736963	0.9025674467756776
SPAG1	levy_l	0.9799689274630762	0.0	0.9866625307948516	norminvgauss	0.9842745100071382	0.3808053532227035	0.9597982032752428	trapezoid	0.9867717568430044	0.8415813909329412	0.9599051826690774
RRM2B	johnsonsu	3.9030849607692783e-32	0.0	0.9868786485429224	norminvgauss	0.9842745100071382	0.3808053532227035	0.9597982032752428	genhyperbolic	8.243817291590757e-06	0.2611512209758083	0.9679439969912472
FZD6	johnsonsu	3.9030849607692783e-32	0.0	0.9868786485429224	norminvgauss	0.9842745100071382	0.3808053532227035	0.9597982032752428	genhyperbolic	8.243817291590757e-06	0.2611512209758083	0.9679439969912472
RIMS2	fisk	0.9666167251479292	0.6736351372819627	1.0	norminvgauss	0.9842745100071382	0.3808053532227035	0.9597982032752428	trapezoid	0.9989855945495072	0.9180481010762273	0.9253120109154548
OXR1	johnsonsu	3.9030849607692783e-32	0.0	0.9868786485429224	norminvgauss	0.9842745100071382	0.3808053532227035	0.9597982032752428	genhyperbolic	8.243817291590757e-06	0.2611512209758083	0.9679439969912472
ANGPT1	johnsonsu	3.9030849607692783e-32	0.0	0.9868786485429224	norminvgauss	0.9842745100071382	0.3808053532227035	0.9597982032752428	genhyperbolic	8.243817291590757e-06	0.2611512209758083	0.9679439969912472
TRPS1	johnsonsu	3.9030849607692783e-32	0.0	0.9868786485429224	norminvgauss	0.9842745100071382	0.3808053532227035	0.9597982032752428	genhyperbolic	8.243817291590757e-06	0.2611512209758083	0.9679439969912472
RAD21	johnsonsu	3.9030849607692783e-32	0.0	0.9868786485429224	norminvgauss	0.9842745100071382	0.3808053532227035	0.9597982032752428	genhyperbolic	8.243817291590757e-06	0.2611512209758083	0.9679439969912472
EXT1	weibull_max	0.6103470047517863	0.0	0.9894484486498006	norminvgauss	0.9842745100071382	0.3808053532227035	0.9597982032752428	johnsonsu	0.9820984186861866	0.5430046442166535	0.961314691665876
NSMCE2	johnsonsu	3.9030849607692783e-32	0.0	0.9868786485429224	norminvgauss	0.9842745100071382	0.3808053532227035	0.9597982032752428	genhyperbolic	8.243817291590757e-06	0.2611512209758083	0.9679439969912472
KCNQ3	levy_l	0.8991104357392642	0.0	0.9762349996596787	norminvgauss	0.9842745100071382	0.3808053532227035	0.9597982032752428	cauchy	0.9994955059781968	0.2821309133165963	0.8765077180356642
DNAAF11	beta	0.995180796811725	0.4393238609675006	0.97674211195475	norminvgauss	0.9842745100071382	0.3808053532227035	0.9597982032752428	mielke	0.983279088074417	0.5539158638566732	0.9159544948488474
TG	skewcauchy	0.9225652603537372	0.0	1.0	norminvgauss	0.9842745100071382	0.3808053532227035	0.9597982032752428	gausshyper	0.8914319300547733	0.6668672270783812	0.9425431373663936
KCNK9	johnsonsu	3.9030849607692783e-32	0.0	0.9868786485429224	norminvgauss	0.9842745100071382	0.3808053532227035	0.9597982032752428	genhyperbolic	8.243817291590757e-06	0.2611512209758083	0.9679439969912472
TRAPPC9	johnsonsu	3.9030849607692783e-32	0.0	0.9868786485429224	norminvgauss	0.9842745100071382	0.3808053532227035	0.9597982032752428	genhyperbolic	8.243817291590757e-06	0.2611512209758083	0.9679439969912472
CYP11B1	johnsonsu	3.9030849607692783e-32	0.0	0.9868786485429224	norminvgauss	0.9842745100071382	0.3808053532227035	0.9597982032752428	genhyperbolic	8.243817291590757e-06	0.2611512209758083	0.9679439969912472
CYP11B2	johnsonsu	3.9030849607692783e-32	0.0	0.9868786485429224	norminvgauss	0.9842745100071382	0.3808053532227035	0.9597982032752428	genhyperbolic	8.243817291590757e-06	0.2611512209758083	0.9679439969912472
GPIHBP1	johnsonsu	3.9030849607692783e-32	0.0	0.9868786485429224	norminvgauss	0.9842745100071382	0.3808053532227035	0.9597982032752428	genhyperbolic	8.243817291590757e-06	0.2611512209758083	0.9679439969912472
FAM83H	johnsonsu	3.9030849607692783e-32	0.0	0.9868786485429224	norminvgauss	0.9842745100071382	0.3808053532227035	0.9597982032752428	genhyperbolic	8.243817291590757e-06	0.2611512209758083	0.9679439969912472
SCRIB	levy_l	0.8455116800311787	0.0	0.8512942994407998	norminvgauss	0.9842745100071382	0.3808053532227035	0.9597982032752428	dweibull	0.982914311442306	0.5774404204718229	0.7493893807605034
NRBP2	johnsonsu	3.9030849607692783e-32	0.0	0.9868786485429224	norminvgauss	0.9842745100071382	0.3808053532227035	0.9597982032752428	genhyperbolic	8.243817291590757e-06	0.2611512209758083	0.9679439969912472
PLEC	johnsonsu	3.9030849607692783e-32	0.0	0.9868786485429224	norminvgauss	0.9842745100071382	0.3808053532227035	0.9597982032752428	genhyperbolic	8.243817291590757e-06	0.2611512209758083	0.9679439969912472
DGAT1	johnsonsu	3.9030849607692783e-32	0.0	0.9868786485429224	norminvgauss	0.9842745100071382	0.3808053532227035	0.9597982032752428	genhyperbolic	8.243817291590757e-06	0.2611512209758083	0.9679439969912472
SLC52A2	johnsonsu	3.9030849607692783e-32	0.0	0.9868786485429224	norminvgauss	0.9842745100071382	0.3808053532227035	0.9597982032752428	genhyperbolic	8.243817291590757e-06	0.2611512209758083	0.9679439969912472
FOXH1	johnsonsu	3.9030849607692783e-32	0.0	0.9868786485429224	norminvgauss	0.9842745100071382	0.3808053532227035	0.9597982032752428	genhyperbolic	8.243817291590757e-06	0.2611512209758083	0.9679439969912472
DOCK8	levy_l	0.9367619010797912	0.0	0.97973353649673	norminvgauss	0.9842745100071382	0.3808053532227035	0.9597982032752428	skewcauchy	0.9587417487724356	0.1466112983610548	0.9622499537369614
KANK1	johnsonsu	3.9030849607692783e-32	0.0	0.9868786485429224	norminvgauss	0.9842745100071382	0.3808053532227035	0.9597982032752428	genhyperbolic	8.243817291590757e-06	0.2611512209758083	0.9679439969912472
SMARCA2	johnsonsu	3.9030849607692783e-32	0.0	0.9868786485429224	norminvgauss	0.9842745100071382	0.3808053532227035	0.9597982032752428	genhyperbolic	8.243817291590757e-06	0.2611512209758083	0.9679439969912472
VLDLR	johnsonsu	3.9030849607692783e-32	0.0	0.9868786485429224	norminvgauss	0.9842745100071382	0.3808053532227035	0.9597982032752428	genhyperbolic	8.243817291590757e-06	0.2611512209758083	0.9679439969912472
KCNV2	johnsonsu	3.9030849607692783e-32	0.0	0.9868786485429224	norminvgauss	0.9842745100071382	0.3808053532227035	0.9597982032752428	genhyperbolic	8.243817291590757e-06	0.2611512209758083	0.9679439969912472
SLC1A1	ksone	0.9621483982082538	0.71076702751699	1.0	norminvgauss	0.9842745100071382	0.3808053532227035	0.9597982032752428	recipinvgauss	0.9310943605741074	0.3167852315436893	1.0
JAK2	johnsonsu	3.9030849607692783e-32	0.0	0.9868786485429224	norminvgauss	0.9842745100071382	0.3808053532227035	0.9597982032752428	genhyperbolic	8.243817291590757e-06	0.2611512209758083	0.9679439969912472
GLDC	dgamma	0.8883228416748342	0.3678401047822041	1.0	norminvgauss	0.9842745100071382	0.3808053532227035	0.9597982032752428	beta	0.9833008637752784	0.1852311155972629	0.9335765043054122
FREM1	levy_l	0.8784819660520466	0.0	0.9805136890685006	norminvgauss	0.9842745100071382	0.3808053532227035	0.9597982032752428	norminvgauss	0.9650374438871174	0.7162961408153896	0.940352814447058
CDKN2B	johnsonsu	3.9030849607692783e-32	0.0	0.9868786485429224	norminvgauss	0.9842745100071382	0.3808053532227035	0.9597982032752428	genhyperbolic	8.243817291590757e-06	0.2611512209758083	0.9679439969912472
APTX	gennorm	0.672276043043365	0.2575692279848908	1.0	norminvgauss	0.9842745100071382	0.3808053532227035	0.9597982032752428	gamma	0.9783805012471868	0.7684457916708318	0.9629225065907024
UBAP1	johnsonsu	3.9030849607692783e-32	0.0	0.9868786485429224	norminvgauss	0.9842745100071382	0.3808053532227035	0.9597982032752428	genhyperbolic	8.243817291590757e-06	0.2611512209758083	0.9679439969912472
MYORG	skewcauchy	0.9372551849784874	0.0	0.9655820265280726	norminvgauss	0.9842745100071382	0.3808053532227035	0.9597982032752428	beta	0.9761725234405186	0.2665157766783489	0.8796873306871327
DNAI1	johnsonsu	3.9030849607692783e-32	0.0	0.9868786485429224	norminvgauss	0.9842745100071382	0.3808053532227035	0.9597982032752428	genhyperbolic	8.243817291590757e-06	0.2611512209758083	0.9679439969912472
SIGMAR1	johnsonsu	3.9030849607692783e-32	0.0	0.9868786485429224	norminvgauss	0.9842745100071382	0.3808053532227035	0.9597982032752428	genhyperbolic	8.243817291590757e-06	0.2611512209758083	0.9679439969912472
GALT	johnsonsu	3.9030849607692783e-32	0.0	0.9868786485429224	norminvgauss	0.9842745100071382	0.3808053532227035	0.9597982032752428	genhyperbolic	8.243817291590757e-06	0.2611512209758083	0.9679439969912472
RUSC2	johnsonsu	3.9030849607692783e-32	0.0	0.9868786485429224	norminvgauss	0.9842745100071382	0.3808053532227035	0.9597982032752428	genhyperbolic	8.243817291590757e-06	0.2611512209758083	0.9679439969912472
FAM166B	johnsonsu	3.9030849607692783e-32	0.0	0.9868786485429224	norminvgauss	0.9842745100071382	0.3808053532227035	0.9597982032752428	genhyperbolic	8.243817291590757e-06	0.2611512209758083	0.9679439969912472
CA9	burr	0.9973765710950886	0.0	0.9694311847440478	weibull_max	0.7778826034183218	0.7828106568597686	0.9062499388256562	genhyperbolic	8.243817291590757e-06	0.2611512209758083	0.9679439969912472
TPM2	johnsonsu	3.9030849607692783e-32	0.0	0.9868786485429224	norminvgauss	0.9842745100071382	0.3808053532227035	0.9597982032752428	genhyperbolic	8.243817291590757e-06	0.2611512209758083	0.9679439969912472
NPR2	johnsonsu	3.9030849607692783e-32	0.0	0.9868786485429224	norminvgauss	0.9842745100071382	0.3808053532227035	0.9597982032752428	argus	0.98711784455171	0.505931697943581	0.9146478806177594
GNE	genpareto	0.561124782477039	0.0933093368920166	0.9894059903083298	norminvgauss	0.9842745100071382	0.3808053532227035	0.9597982032752428	johnsonsu	0.9998197696320896	0.3727828782627818	0.948005998827992
CNTNAP3	johnsonsu	3.9030849607692783e-32	0.0	0.9868786485429224	norminvgauss	0.9842745100071382	0.3808053532227035	0.9597982032752428	genhyperbolic	8.243817291590757e-06	0.2611512209758083	0.9679439969912472
FXN	johnsonsu	0.8604260602995133	0.0	0.9841918217370276	norminvgauss	0.9842745100071382	0.3808053532227035	0.9597982032752428	powerlaw	0.8303440620480946	0.716810850892216	0.946760023245588
TRPM3	johnsonsu	3.9030849607692783e-32	0.0	0.9868786485429224	norminvgauss	0.9842745100071382	0.3808053532227035	0.9597982032752428	genhyperbolic	8.243817291590757e-06	0.2611512209758083	0.9679439969912472
TMC1	johnsonsu	3.9030849607692783e-32	0.0	0.9868786485429224	norminvgauss	0.9842745100071382	0.3808053532227035	0.9597982032752428	genhyperbolic	8.243817291590757e-06	0.2611512209758083	0.9679439969912472
RORB	johnsonsu	3.9030849607692783e-32	0.0	0.9868786485429224	norminvgauss	0.9842745100071382	0.3808053532227035	0.9597982032752428	genhyperbolic	8.243817291590757e-06	0.2611512209758083	0.9679439969912472
TRPM6	levy_l	0.9687962321204868	0.0	0.9802525346111112	norminvgauss	0.9842745100071382	0.3808053532227035	0.9597982032752428	norminvgauss	0.8839739816380423	0.2636059279850705	0.9193525096652676
CEP78	johnsonsu	3.9030849607692783e-32	0.0	0.9868786485429224	norminvgauss	0.9842745100071382	0.3808053532227035	0.9597982032752428	genhyperbolic	8.243817291590757e-06	0.2611512209758083	0.9679439969912472
HNRNPK	burr	0.9936304405792298	0.2176052257418632	0.9707092586904764	norminvgauss	0.9842745100071382	0.3808053532227035	0.9597982032752428	norminvgauss	0.9037906009476334	0.2476200638707147	0.8768459656971104
ROR2	johnsonsu	3.9030849607692783e-32	0.0	0.9868786485429224	norminvgauss	0.9842745100071382	0.3808053532227035	0.9597982032752428	genhyperbolic	8.243817291590757e-06	0.2611512209758083	0.9679439969912472
SPTLC1	johnsonsu	3.9030849607692783e-32	0.0	0.9868786485429224	norminvgauss	0.9842745100071382	0.3808053532227035	0.9597982032752428	genhyperbolic	8.243817291590757e-06	0.2611512209758083	0.9679439969912472
FBP1	johnsonsu	3.9030849607692783e-32	0.0	0.9868786485429224	norminvgauss	0.9842745100071382	0.3808053532227035	0.9597982032752428	genhyperbolic	8.243817291590757e-06	0.2611512209758083	0.9679439969912472
FANCC	johnsonsu	3.9030849607692783e-32	0.0	0.9868786485429224	norminvgauss	0.9842745100071382	0.3808053532227035	0.9597982032752428	genhyperbolic	8.243817291590757e-06	0.2611512209758083	0.9679439969912472
ERCC6L2	johnsonsu	3.9030849607692783e-32	0.0	0.9868786485429224	norminvgauss	0.9842745100071382	0.3808053532227035	0.9597982032752428	genhyperbolic	8.243817291590757e-06	0.2611512209758083	0.9679439969912472
HSD17B3	logistic	0.7361182613550514	0.5974738469620057	1.0	norminvgauss	0.9842745100071382	0.3808053532227035	0.9597982032752428	johnsonsu	0.987959490125751	0.3265293937255378	0.9279654359501932
TDRD7	johnsonsu	3.9030849607692783e-32	0.0	0.9868786485429224	norminvgauss	0.9842745100071382	0.3808053532227035	0.9597982032752428	genhyperbolic	8.243817291590757e-06	0.2611512209758083	0.9679439969912472
FOXE1	johnsonsu	3.9030849607692783e-32	0.0	0.9868786485429224	norminvgauss	0.9842745100071382	0.3808053532227035	0.9597982032752428	genhyperbolic	8.243817291590757e-06	0.2611512209758083	0.9679439969912472
TGFBR1	johnsonsu	0.9099300709515394	0.0	0.988095047167498	norminvgauss	0.9842745100071382	0.3808053532227035	0.9597982032752428	gausshyper	0.994421661861912	0.5976480598521106	0.949470277841153
ALG2	johnsonsu	3.9030849607692783e-32	0.0	0.9868786485429224	norminvgauss	0.9842745100071382	0.3808053532227035	0.9597982032752428	genhyperbolic	8.243817291590757e-06	0.2611512209758083	0.9679439969912472
CAVIN4	johnsonsu	3.9030849607692783e-32	0.0	0.9868786485429224	norminvgauss	0.9842745100071382	0.3808053532227035	0.9597982032752428	genhyperbolic	8.243817291590757e-06	0.2611512209758083	0.9679439969912472
BAAT	johnsonsu	3.9030849607692783e-32	0.0	0.9868786485429224	norminvgauss	0.9842745100071382	0.3808053532227035	0.9597982032752428	genhyperbolic	8.243817291590757e-06	0.2611512209758083	0.9679439969912472
ABCA1	johnsonsu	3.9030849607692783e-32	0.0	0.9868786485429224	norminvgauss	0.9842745100071382	0.3808053532227035	0.9597982032752428	johnsonsb	0.7502155376104808	0.3436359105093488	0.8591571790038284
FKTN	norminvgauss	0.7466819659668457	0.0	0.986462851740424	norminvgauss	0.9842745100071382	0.3808053532227035	0.9597982032752428	gausshyper	0.7086580640756632	0.1137684676767531	0.959966298816695
ZNF462	hypsecant	0.8328222026147981	0.6950560453134822	1.0	norminvgauss	0.9842745100071382	0.3808053532227035	0.9597982032752428	trapezoid	0.9911399075493786	0.8352061899238581	0.9679033557813717
FRRS1L	johnsonsu	3.9030849607692783e-32	0.0	0.9868786485429224	norminvgauss	0.9842745100071382	0.3808053532227035	0.9597982032752428	genhyperbolic	8.243817291590757e-06	0.2611512209758083	0.9679439969912472
SVEP1	johnsonsu	3.9030849607692783e-32	0.0	0.9868786485429224	norminvgauss	0.9842745100071382	0.3808053532227035	0.9597982032752428	genhyperbolic	8.243817291590757e-06	0.2611512209758083	0.9679439969912472
PRPF4	johnsonsu	3.9030849607692783e-32	0.0	0.9868786485429224	norminvgauss	0.9842745100071382	0.3808053532227035	0.9597982032752428	genhyperbolic	8.243817291590757e-06	0.2611512209758083	0.9679439969912472
ALAD	johnsonsu	3.9030849607692783e-32	0.0	0.9868786485429224	norminvgauss	0.9842745100071382	0.3808053532227035	0.9597982032752428	genhyperbolic	8.243817291590757e-06	0.2611512209758083	0.9679439969912472
COL27A1	johnsonsu	3.9030849607692783e-32	0.0	0.9868786485429224	norminvgauss	0.9842745100071382	0.3808053532227035	0.9597982032752428	genhyperbolic	8.243817291590757e-06	0.2611512209758083	0.9679439969912472
TRIM32	johnsonsu	3.9030849607692783e-32	0.0	0.9868786485429224	norminvgauss	0.9842745100071382	0.3808053532227035	0.9597982032752428	genhyperbolic	8.243817291590757e-06	0.2611512209758083	0.9679439969912472
CRB2	t	0.9332117578121646	0.0	1.0	norminvgauss	0.9842745100071382	0.3808053532227035	0.9597982032752428	trapezoid	0.9973849893422888	0.6010747898426406	0.9105248725963008
NR5A1	levy_l	0.7545930462316938	0.0	0.9821883475352644	norminvgauss	0.9842745100071382	0.3808053532227035	0.9597982032752428	norminvgauss	0.9983186780065736	0.6929661792268009	0.9591766409111592
LMX1B	johnsonsb	0.8182117121008009	0.4458332462790678	0.9858873230452068	norminvgauss	0.9842745100071382	0.3808053532227035	0.9597982032752428	argus	0.8562805626301514	0.7688321737938584	0.9527526554720342
STXBP1	johnsonsu	3.9030849607692783e-32	0.0	0.9868786485429224	norminvgauss	0.9842745100071382	0.3808053532227035	0.9597982032752428	genextreme	0.9584241563506336	0.1607154059906352	0.9638936639473336
FPGS	johnsonsu	3.9030849607692783e-32	0.0	0.9868786485429224	norminvgauss	0.9842745100071382	0.3808053532227035	0.9597982032752428	genhyperbolic	8.243817291590757e-06	0.2611512209758083	0.9679439969912472
ENG	gausshyper	0.7874427057095392	0.574954962840037	0.9761472223015724	norminvgauss	0.9842745100071382	0.3808053532227035	0.9597982032752428	dgamma	0.8518067026858926	0.6720649059830611	0.9374677193122826
GOLGA2	johnsonsu	3.9030849607692783e-32	0.0	0.9868786485429224	norminvgauss	0.9842745100071382	0.3808053532227035	0.9597982032752428	genhyperbolic	8.243817291590757e-06	0.2611512209758083	0.9679439969912472
SET	johnsonsu	3.9030849607692783e-32	0.0	0.9868786485429224	norminvgauss	0.9842745100071382	0.3808053532227035	0.9597982032752428	genhyperbolic	8.243817291590757e-06	0.2611512209758083	0.9679439969912472
TOR1A	johnsonsu	3.9030849607692783e-32	0.0	0.9868786485429224	norminvgauss	0.9842745100071382	0.3808053532227035	0.9597982032752428	genhyperbolic	8.243817291590757e-06	0.2611512209758083	0.9679439969912472
ABL1	johnsonsu	3.9030849607692783e-32	0.0	0.9868786485429224	norminvgauss	0.9842745100071382	0.3808053532227035	0.9597982032752428	genhyperbolic	8.243817291590757e-06	0.2611512209758083	0.9679439969912472
LAMC3	johnsonsu	3.9030849607692783e-32	0.0	0.9868786485429224	norminvgauss	0.9842745100071382	0.3808053532227035	0.9597982032752428	genhyperbolic	8.243817291590757e-06	0.2611512209758083	0.9679439969912472
SETX	johnsonsu	3.9030849607692783e-32	0.0	0.9868786485429224	norminvgauss	0.9842745100071382	0.3808053532227035	0.9597982032752428	genhyperbolic	8.243817291590757e-06	0.2611512209758083	0.9679439969912472
CEL	johnsonsu	3.9030849607692783e-32	0.0	0.9868786485429224	norminvgauss	0.9842745100071382	0.3808053532227035	0.9597982032752428	genhyperbolic	8.243817291590757e-06	0.2611512209758083	0.9679439969912472
SURF1	levy_l	0.6926905502310834	0.0	0.9829767426806516	norminvgauss	0.9842745100071382	0.3808053532227035	0.9597982032752428	genlogistic	0.9994107105535508	0.7881723299496516	0.9431674556607502
ADAMTS13	johnsonsu	3.9030849607692783e-32	0.0	0.9868786485429224	norminvgauss	0.9842745100071382	0.3808053532227035	0.9597982032752428	genhyperbolic	8.243817291590757e-06	0.2611512209758083	0.9679439969912472
CACFD1	johnsonsu	3.9030849607692783e-32	0.0	0.9868786485429224	norminvgauss	0.9842745100071382	0.3808053532227035	0.9597982032752428	genhyperbolic	8.243817291590757e-06	0.2611512209758083	0.9679439969912472
SOHLH1	johnsonsu	3.9030849607692783e-32	0.0	0.9868786485429224	norminvgauss	0.9842745100071382	0.3808053532227035	0.9597982032752428	genhyperbolic	8.243817291590757e-06	0.2611512209758083	0.9679439969912472
KCNT1	levy_l	0.9047564794910824	0.0	0.9418651925146904	mielke	0.9999740014675592	0.8756712086033076	0.9638766727875918	genhyperbolic	8.243817291590757e-06	0.2611512209758083	0.9679439969912472
LHX3	johnsonsu	3.9030849607692783e-32	0.0	0.9868786485429224	norminvgauss	0.9842745100071382	0.3808053532227035	0.9597982032752428	genhyperbolic	8.243817291590757e-06	0.2611512209758083	0.9679439969912472
CARD9	johnsonsu	3.9030849607692783e-32	0.0	0.9868786485429224	norminvgauss	0.9842745100071382	0.3808053532227035	0.9597982032752428	genhyperbolic	8.243817291590757e-06	0.2611512209758083	0.9679439969912472
AGPAT2	johnsonsu	3.9030849607692783e-32	0.0	0.9868786485429224	norminvgauss	0.9842745100071382	0.3808053532227035	0.9597982032752428	genhyperbolic	8.243817291590757e-06	0.2611512209758083	0.9679439969912472
MAN1B1	johnsonsu	3.9030849607692783e-32	0.0	0.9868786485429224	norminvgauss	0.9842745100071382	0.3808053532227035	0.9597982032752428	genhyperbolic	8.243817291590757e-06	0.2611512209758083	0.9679439969912472
DPP7	johnsonsu	3.9030849607692783e-32	0.0	0.9868786485429224	norminvgauss	0.9842745100071382	0.3808053532227035	0.9597982032752428	genhyperbolic	8.243817291590757e-06	0.2611512209758083	0.9679439969912472
SLC34A3	johnsonsu	3.9030849607692783e-32	0.0	0.9868786485429224	norminvgauss	0.9842745100071382	0.3808053532227035	0.9597982032752428	genhyperbolic	8.243817291590757e-06	0.2611512209758083	0.9679439969912472
EHMT1	johnsonsu	3.9030849607692783e-32	0.0	0.9868786485429224	norminvgauss	0.9842745100071382	0.3808053532227035	0.9597982032752428	genhyperbolic	8.243817291590757e-06	0.2611512209758083	0.9679439969912472
ZMYND11	johnsonsb	0.6317942849580644	0.7469746613775848	0.9867538849778654	norminvgauss	0.9842745100071382	0.3808053532227035	0.9597982032752428	johnsonsu	0.9839718968169702	0.6516116842171367	0.9822823926467544
GATA3	laplace_asymmetric	0.974544078890224	0.6808441398145859	0.9965756559421132	norminvgauss	0.9842745100071382	0.3808053532227035	0.9597982032752428	skewcauchy	0.8629134612922043	0.0	0.9293045960824668
OPTN	johnsonsu	3.9030849607692783e-32	0.0	0.9868786485429224	norminvgauss	0.9842745100071382	0.3808053532227035	0.9597982032752428	genhyperbolic	8.243817291590757e-06	0.2611512209758083	0.9679439969912472
SUV39H2	wrapcauchy	0.8306565594944584	0.8034584960814536	0.9841112340709222	norminvgauss	0.9842745100071382	0.3808053532227035	0.9597982032752428	wrapcauchy	0.926864143776397	0.6790590662828409	0.746792455092714
DCLRE1C	johnsonsu	0.9275352268504538	0.0	0.9867788793482574	norminvgauss	0.9842745100071382	0.3808053532227035	0.9597982032752428	johnsonsu	0.9788637038621196	0.6845751229272479	0.9499741285105632
HACD1	johnsonsu	3.9030849607692783e-32	0.0	0.9868786485429224	norminvgauss	0.9842745100071382	0.3808053532227035	0.9597982032752428	genhyperbolic	8.243817291590757e-06	0.2611512209758083	0.9679439969912472
CACNB2	beta	0.9621219754241992	0.0974917611329369	0.956097822496164	norminvgauss	0.9842745100071382	0.3808053532227035	0.9597982032752428	dweibull	0.9919100025145384	0.2646814228144377	0.5044656805861009
C10orf67	johnsonsu	3.9030849607692783e-32	0.0	0.9868786485429224	norminvgauss	0.9842745100071382	0.3808053532227035	0.9597982032752428	genhyperbolic	8.243817291590757e-06	0.2611512209758083	0.9679439969912472
OTUD1	johnsonsu	3.9030849607692783e-32	0.0	0.9868786485429224	norminvgauss	0.9842745100071382	0.3808053532227035	0.9597982032752428	genhyperbolic	8.243817291590757e-06	0.2611512209758083	0.9679439969912472
MYO3A	johnsonsu	3.9030849607692783e-32	0.0	0.9868786485429224	norminvgauss	0.9842745100071382	0.3808053532227035	0.9597982032752428	genhyperbolic	8.243817291590757e-06	0.2611512209758083	0.9679439969912472
RAB18	johnsonsu	3.9030849607692783e-32	0.0	0.9868786485429224	norminvgauss	0.9842745100071382	0.3808053532227035	0.9597982032752428	genhyperbolic	8.243817291590757e-06	0.2611512209758083	0.9679439969912472
ODAD2	johnsonsu	3.9030849607692783e-32	0.0	0.9868786485429224	norminvgauss	0.9842745100071382	0.3808053532227035	0.9597982032752428	genhyperbolic	8.243817291590757e-06	0.2611512209758083	0.9679439969912472
SVIL	johnsonsu	3.9030849607692783e-32	0.0	0.9868786485429224	norminvgauss	0.9842745100071382	0.3808053532227035	0.9597982032752428	genhyperbolic	8.243817291590757e-06	0.2611512209758083	0.9679439969912472
RET	johnsonsu	3.9030849607692783e-32	0.0	0.9868786485429224	norminvgauss	0.9842745100071382	0.3808053532227035	0.9597982032752428	skewcauchy	0.9690954587214796	0.0	1.0
CHAT	johnsonsu	3.9030849607692783e-32	0.0	0.9868786485429224	norminvgauss	0.9842745100071382	0.3808053532227035	0.9597982032752428	genhyperbolic	8.243817291590757e-06	0.2611512209758083	0.9679439969912472
PRKG1	johnsonsu	3.9030849607692783e-32	0.0	0.9868786485429224	norminvgauss	0.9842745100071382	0.3808053532227035	0.9597982032752428	genhyperbolic	8.243817291590757e-06	0.2611512209758083	0.9679439969912472
MYPN	wrapcauchy	0.9447519321277816	0.4883014711227318	0.9816993070125926	norminvgauss	0.9842745100071382	0.3808053532227035	0.9597982032752428	cauchy	0.7341788328031946	0.6258185950408508	1.0
ATOH7	johnsonsu	3.9030849607692783e-32	0.0	0.9868786485429224	norminvgauss	0.9842745100071382	0.3808053532227035	0.9597982032752428	genhyperbolic	8.243817291590757e-06	0.2611512209758083	0.9679439969912472
KIFBP	trapezoid	0.9899565774487432	0.510525698043157	1.0	norminvgauss	0.9842745100071382	0.3808053532227035	0.9597982032752428	gausshyper	0.9302483998989782	0.2128274263781039	0.937121373209728
HK1	johnsonsu	3.9030849607692783e-32	0.0	0.9868786485429224	norminvgauss	0.9842745100071382	0.3808053532227035	0.9597982032752428	genhyperbolic	8.243817291590757e-06	0.2611512209758083	0.9679439969912472
NEUROG3	johnsonsu	3.9030849607692783e-32	0.0	0.9868786485429224	norminvgauss	0.9842745100071382	0.3808053532227035	0.9597982032752428	genhyperbolic	8.243817291590757e-06	0.2611512209758083	0.9679439969912472
NODAL	johnsonsu	3.9030849607692783e-32	0.0	0.9868786485429224	norminvgauss	0.9842745100071382	0.3808053532227035	0.9597982032752428	genhyperbolic	8.243817291590757e-06	0.2611512209758083	0.9679439969912472
PRF1	johnsonsu	3.9030849607692783e-32	0.0	0.9868786485429224	norminvgauss	0.9842745100071382	0.3808053532227035	0.9597982032752428	genhyperbolic	8.243817291590757e-06	0.2611512209758083	0.9679439969912472
SGPL1	johnsonsu	3.9030849607692783e-32	0.0	0.9868786485429224	norminvgauss	0.9842745100071382	0.3808053532227035	0.9597982032752428	genhyperbolic	8.243817291590757e-06	0.2611512209758083	0.9679439969912472
PCBD1	johnsonsu	3.9030849607692783e-32	0.0	0.9868786485429224	norminvgauss	0.9842745100071382	0.3808053532227035	0.9597982032752428	genhyperbolic	8.243817291590757e-06	0.2611512209758083	0.9679439969912472
SLC29A3	trapezoid	0.8039920423709468	0.1284351044517203	1.0	norminvgauss	0.9842745100071382	0.3808053532227035	0.9597982032752428	dweibull	0.9910959108079596	0.5442107936040288	1.0
ASCC1	johnsonsu	3.9030849607692783e-32	0.0	0.9868786485429224	norminvgauss	0.9842745100071382	0.3808053532227035	0.9597982032752428	genhyperbolic	8.243817291590757e-06	0.2611512209758083	0.9679439969912472
MICU1	johnsonsu	3.9030849607692783e-32	0.0	0.9868786485429224	norminvgauss	0.9842745100071382	0.3808053532227035	0.9597982032752428	genhyperbolic	8.243817291590757e-06	0.2611512209758083	0.9679439969912472
KAT6B	johnsonsu	3.9030849607692783e-32	0.0	0.9868786485429224	norminvgauss	0.9842745100071382	0.3808053532227035	0.9597982032752428	genhyperbolic	8.243817291590757e-06	0.2611512209758083	0.9679439969912472
KCNMA1	johnsonsu	3.9030849607692783e-32	0.0	0.9868786485429224	norminvgauss	0.9842745100071382	0.3808053532227035	0.9597982032752428	genhyperbolic	8.243817291590757e-06	0.2611512209758083	0.9679439969912472
POLR3A	genpareto	0.9847888451721974	0.1090052579302864	0.9767214023573276	norminvgauss	0.9842745100071382	0.3808053532227035	0.9597982032752428	skewcauchy	0.9869141187994792	0.8763718971484434	1.0
BMPR1A	johnsonsu	3.9030849607692783e-32	0.0	0.9868786485429224	norminvgauss	0.9842745100071382	0.3808053532227035	0.9597982032752428	genhyperbolic	8.243817291590757e-06	0.2611512209758083	0.9679439969912472
GLUD1	johnsonsu	3.9030849607692783e-32	0.0	0.9868786485429224	norminvgauss	0.9842745100071382	0.3808053532227035	0.9597982032752428	genhyperbolic	8.243817291590757e-06	0.2611512209758083	0.9679439969912472
MINPP1	beta	0.910287743220046	0.8629068783220424	0.983596212808819	norminvgauss	0.9842745100071382	0.3808053532227035	0.9597982032752428	argus	0.9683480833982104	0.3606325228643288	0.9473718037250876
PAPSS2	johnsonsu	0.7477280233105945	0.0	0.9889354359395396	norminvgauss	0.9842745100071382	0.3808053532227035	0.9597982032752428	skewcauchy	0.9679553712795044	0.0935540847184497	0.9547275195555588
PTEN	genextreme	0.4608791503617351	0.1661329114013953	0.9847767168536689	norminvgauss	0.9842745100071382	0.3808053532227035	0.9597982032752428	skewcauchy	0.9883929874816552	0.523534831651105	1.0
FAS	t	0.9947235590485728	0.7774810455297446	1.0	norminvgauss	0.9842745100071382	0.3808053532227035	0.9597982032752428	beta	0.9624146161554324	0.5132742795233217	0.9571949223606122
LIPA	beta	0.7078567198323016	0.1664584658926349	0.978886417416538	norminvgauss	0.9842745100071382	0.3808053532227035	0.9597982032752428	skewcauchy	0.9968097446883872	0.1186146965363746	1.0
ANKRD1	johnsonsu	3.9030849607692783e-32	0.0	0.9868786485429224	norminvgauss	0.9842745100071382	0.3808053532227035	0.9597982032752428	genhyperbolic	8.243817291590757e-06	0.2611512209758083	0.9679439969912472
CYP26C1	johnsonsu	3.9030849607692783e-32	0.0	0.9868786485429224	norminvgauss	0.9842745100071382	0.3808053532227035	0.9597982032752428	genhyperbolic	8.243817291590757e-06	0.2611512209758083	0.9679439969912472
MYOF	johnsonsu	3.9030849607692783e-32	0.0	0.9868786485429224	norminvgauss	0.9842745100071382	0.3808053532227035	0.9597982032752428	genhyperbolic	8.243817291590757e-06	0.2611512209758083	0.9679439969912472
CEP55	johnsonsu	3.9030849607692783e-32	0.0	0.9868786485429224	norminvgauss	0.9842745100071382	0.3808053532227035	0.9597982032752428	genhyperbolic	8.243817291590757e-06	0.2611512209758083	0.9679439969912472
LGI1	johnsonsu	0.9354512888411236	0.330333525186027	0.982445087557548	norminvgauss	0.9842745100071382	0.3808053532227035	0.9597982032752428	genlogistic	0.9963231473997548	0.7240405518384792	0.967039697178787
ALDH18A1	johnsonsu	3.9030849607692783e-32	0.0	0.9868786485429224	norminvgauss	0.9842745100071382	0.3808053532227035	0.9597982032752428	genhyperbolic	8.243817291590757e-06	0.2611512209758083	0.9679439969912472
HOGA1	weibull_max	0.6250635303090136	0.0	0.9840917644412028	norminvgauss	0.9842745100071382	0.3808053532227035	0.9597982032752428	dgamma	0.769588995368203	0.542748562371066	0.9322512142103938
HPSE2	johnsonsu	3.9030849607692783e-32	0.0	0.9868786485429224	norminvgauss	0.9842745100071382	0.3808053532227035	0.9597982032752428	genhyperbolic	8.243817291590757e-06	0.2611512209758083	0.9679439969912472
ABCC2	johnsonsu	3.9030849607692783e-32	0.0	0.9868786485429224	norminvgauss	0.9842745100071382	0.3808053532227035	0.9597982032752428	genhyperbolic	8.243817291590757e-06	0.2611512209758083	0.9679439969912472
DNMBP	johnsonsu	3.9030849607692783e-32	0.0	0.9868786485429224	norminvgauss	0.9842745100071382	0.3808053532227035	0.9597982032752428	genhyperbolic	8.243817291590757e-06	0.2611512209758083	0.9679439969912472
CWF19L1	johnsonsu	3.9030849607692783e-32	0.0	0.9868786485429224	norminvgauss	0.9842745100071382	0.3808053532227035	0.9597982032752428	genhyperbolic	8.243817291590757e-06	0.2611512209758083	0.9679439969912472
PAX2	johnsonsu	3.9030849607692783e-32	0.0	0.9868786485429224	norminvgauss	0.9842745100071382	0.3808053532227035	0.9597982032752428	genhyperbolic	8.243817291590757e-06	0.2611512209758083	0.9679439969912472
FGF8	t	0.8980599465341456	0.4730292800714672	1.0	norminvgauss	0.9842745100071382	0.3808053532227035	0.9597982032752428	beta	0.9270050349465752	0.0526387813740852	0.9649837178565988
PITX3	johnsonsu	3.9030849607692783e-32	0.0	0.9868786485429224	norminvgauss	0.9842745100071382	0.3808053532227035	0.9597982032752428	genhyperbolic	8.243817291590757e-06	0.2611512209758083	0.9679439969912472
PSD	mielke	0.9608840745143696	0.4263704987242818	0.8225321536883712	ksone	0.9972712413151796	0.7589167721599115	0.9150699234903042	genhyperbolic	8.243817291590757e-06	0.2611512209758083	0.9679439969912472
CYP17A1	gennorm	0.9436464784434726	0.5317708901637528	1.0	norminvgauss	0.9842745100071382	0.3808053532227035	0.9597982032752428	trapezoid	0.9872022948666118	0.6385138613285193	0.954189140730477
CNNM2	johnsonsu	3.9030849607692783e-32	0.0	0.9868786485429224	norminvgauss	0.9842745100071382	0.3808053532227035	0.9597982032752428	genhyperbolic	8.243817291590757e-06	0.2611512209758083	0.9679439969912472
COL17A1	johnsonsu	3.9030849607692783e-32	0.0	0.9868786485429224	norminvgauss	0.9842745100071382	0.3808053532227035	0.9597982032752428	genhyperbolic	8.243817291590757e-06	0.2611512209758083	0.9679439969912472
CFAP58	burr	0.9961934313226312	0.5221776319667697	0.9801036324352026	norminvgauss	0.9842745100071382	0.3808053532227035	0.9597982032752428	rdist	0.9616000092391932	0.853957548200033	0.9052335412044632
ADD3	johnsonsu	3.9030849607692783e-32	0.0	0.9868786485429224	norminvgauss	0.9842745100071382	0.3808053532227035	0.9597982032752428	genhyperbolic	8.243817291590757e-06	0.2611512209758083	0.9679439969912472
SMC3	skewcauchy	0.9616686816577428	0.7190777358850107	0.981023331406967	norminvgauss	0.9842745100071382	0.3808053532227035	0.9597982032752428	arcsine	0.9616000276283414	0.764555548681758	0.981187345214616
RBM20	levy_l	0.8214089766216189	0.0	0.9779321474464848	norminvgauss	0.9842745100071382	0.3808053532227035	0.9597982032752428	laplace	0.9981427398400138	0.6249805706467176	0.7735690179900306
SHOC2	johnsonsu	3.9030849607692783e-32	0.0	0.9868786485429224	norminvgauss	0.9842745100071382	0.3808053532227035	0.9597982032752428	genhyperbolic	8.243817291590757e-06	0.2611512209758083	0.9679439969912472
ADRA2A	johnsonsu	3.9030849607692783e-32	0.0	0.9868786485429224	norminvgauss	0.9842745100071382	0.3808053532227035	0.9597982032752428	genhyperbolic	8.243817291590757e-06	0.2611512209758083	0.9679439969912472
ACSL5	johnsonsu	3.9030849607692783e-32	0.0	0.9868786485429224	norminvgauss	0.9842745100071382	0.3808053532227035	0.9597982032752428	genhyperbolic	8.243817291590757e-06	0.2611512209758083	0.9679439969912472
NRAP	gumbel_l	0.971220221640203	0.5865547360900802	1.0	norminvgauss	0.9842745100071382	0.3808053532227035	0.9597982032752428	trapezoid	0.9970129430956284	0.2456868928491887	0.9967020671938194
CCDC186	johnsonsu	3.9030849607692783e-32	0.0	0.9868786485429224	norminvgauss	0.9842745100071382	0.3808053532227035	0.9597982032752428	genhyperbolic	8.243817291590757e-06	0.2611512209758083	0.9679439969912472
VAX1	johnsonsu	3.9030849607692783e-32	0.0	0.9868786485429224	norminvgauss	0.9842745100071382	0.3808053532227035	0.9597982032752428	genhyperbolic	8.243817291590757e-06	0.2611512209758083	0.9679439969912472
SFXN4	johnsonsu	3.9030849607692783e-32	0.0	0.9868786485429224	norminvgauss	0.9842745100071382	0.3808053532227035	0.9597982032752428	genhyperbolic	8.243817291590757e-06	0.2611512209758083	0.9679439969912472
GRK5	johnsonsu	3.9030849607692783e-32	0.0	0.9868786485429224	norminvgauss	0.9842745100071382	0.3808053532227035	0.9597982032752428	genhyperbolic	8.243817291590757e-06	0.2611512209758083	0.9679439969912472
BAG3	johnsonsu	3.9030849607692783e-32	0.0	0.9868786485429224	norminvgauss	0.9842745100071382	0.3808053532227035	0.9597982032752428	genhyperbolic	8.243817291590757e-06	0.2611512209758083	0.9679439969912472
WDR11	levy_l	0.8755622558391811	0.0	0.9855438828218132	norminvgauss	0.9842745100071382	0.3808053532227035	0.9597982032752428	dgamma	0.791876657386508	0.5735814369641346	0.7761126314159621
FGFR2	johnsonsu	3.9030849607692783e-32	0.0	0.9868786485429224	kstwo	0.9861324471218224	0.7848958670141786	0.9667698473092928	genhyperbolic	8.243817291590757e-06	0.2611512209758083	0.9679439969912472
HTRA1	levy_l	0.9986763239422808	0.0	0.9707114986743338	norminvgauss	0.9842745100071382	0.3808053532227035	0.9597982032752428	johnsonsu	0.9921789327176948	0.0	0.9052583895685098
UROS	johnsonsu	3.9030849607692783e-32	0.0	0.9868786485429224	norminvgauss	0.9842745100071382	0.3808053532227035	0.9597982032752428	genhyperbolic	8.243817291590757e-06	0.2611512209758083	0.9679439969912472
HRAS	johnsonsu	3.9030849607692783e-32	0.0	0.9868786485429224	norminvgauss	0.9842745100071382	0.3808053532227035	0.9597982032752428	genhyperbolic	8.243817291590757e-06	0.2611512209758083	0.9679439969912472
DEAF1	johnsonsu	3.9030849607692783e-32	0.0	0.9868786485429224	norminvgauss	0.9842745100071382	0.3808053532227035	0.9597982032752428	genhyperbolic	8.243817291590757e-06	0.2611512209758083	0.9679439969912472
SLC25A22	johnsonsu	3.9030849607692783e-32	0.0	0.9868786485429224	norminvgauss	0.9842745100071382	0.3808053532227035	0.9597982032752428	genhyperbolic	8.243817291590757e-06	0.2611512209758083	0.9679439969912472
INS-IGF2	johnsonsu	3.9030849607692783e-32	0.0	0.9868786485429224	norminvgauss	0.9842745100071382	0.3808053532227035	0.9597982032752428	genhyperbolic	8.243817291590757e-06	0.2611512209758083	0.9679439969912472
KCNQ1	cauchy	0.648410651690987	0.8453241944808395	1.0	genhyperbolic	0.9932624259718053	0.5631398598496411	0.902489551458252	t	0.738667251297022	0.3606895789058491	1.0
RHOG	johnsonsu	3.9030849607692783e-32	0.0	0.9868786485429224	norminvgauss	0.9842745100071382	0.3808053532227035	0.9597982032752428	genhyperbolic	8.243817291590757e-06	0.2611512209758083	0.9679439969912472
STIM1	johnsonsu	3.9030849607692783e-32	0.0	0.9868786485429224	norminvgauss	0.9842745100071382	0.3808053532227035	0.9597982032752428	genhyperbolic	8.243817291590757e-06	0.2611512209758083	0.9679439969912472
HBB	johnsonsu	3.9030849607692783e-32	0.0	0.9868786485429224	norminvgauss	0.9842745100071382	0.3808053532227035	0.9597982032752428	genhyperbolic	8.243817291590757e-06	0.2611512209758083	0.9679439969912472
TPP1	johnsonsu	3.9030849607692783e-32	0.0	0.9868786485429224	norminvgauss	0.9842745100071382	0.3808053532227035	0.9597982032752428	genhyperbolic	8.243817291590757e-06	0.2611512209758083	0.9679439969912472
TUB	johnsonsu	3.9030849607692783e-32	0.0	0.9868786485429224	norminvgauss	0.9842745100071382	0.3808053532227035	0.9597982032752428	genhyperbolic	8.243817291590757e-06	0.2611512209758083	0.9679439969912472
DENND5A	johnsonsu	3.9030849607692783e-32	0.0	0.9868786485429224	norminvgauss	0.9842745100071382	0.3808053532227035	0.9597982032752428	genhyperbolic	8.243817291590757e-06	0.2611512209758083	0.9679439969912472
TEAD1	johnsonsu	3.9030849607692783e-32	0.0	0.9868786485429224	norminvgauss	0.9842745100071382	0.3808053532227035	0.9597982032752428	genhyperbolic	8.243817291590757e-06	0.2611512209758083	0.9679439969912472
KCNJ11	beta	0.946804863985538	0.281686069638961	0.9187857231494986	skewcauchy	0.9978362369588396	0.2597172823058919	0.9640024668070234	ksone	0.9742158310354148	0.0930054763883994	0.6437615571694468
ABCC8	genpareto	0.8579138603311577	0.0736341016136747	0.969892574360645	skewcauchy	0.9927633157486304	0.5063677383449843	1.0	dweibull	0.9458527359811	0.3411308774016546	0.8877276872373878
KCNC1	johnsonsu	3.9030849607692783e-32	0.0	0.9868786485429224	norminvgauss	0.9842745100071382	0.3808053532227035	0.9597982032752428	genhyperbolic	8.243817291590757e-06	0.2611512209758083	0.9679439969912472
ANO5	johnsonsu	3.9030849607692783e-32	0.0	0.9868786485429224	norminvgauss	0.9842745100071382	0.3808053532227035	0.9597982032752428	exponweib	0.999643248978121	0.0	0.899821471888572
FSHB	johnsonsu	3.9030849607692783e-32	0.0	0.9868786485429224	norminvgauss	0.9842745100071382	0.3808053532227035	0.9597982032752428	genhyperbolic	8.243817291590757e-06	0.2611512209758083	0.9679439969912472
ELP4	levy_l	0.9311362567627556	0.0	0.9297451874773376	norminvgauss	0.9842745100071382	0.3808053532227035	0.9597982032752428	foldcauchy	0.757048556037424	0.587420572669365	1.0
PAX6	pearson3	0.993545299430003	0.4790195951030433	0.9815411483174492	norminvgauss	0.9842745100071382	0.3808053532227035	0.9597982032752428	beta	0.9138613396063696	0.6057553011615868	0.9614542288872352
WT1	johnsonsu	3.9030849607692783e-32	0.0	0.9868786485429224	norminvgauss	0.9842745100071382	0.3808053532227035	0.9597982032752428	genhyperbolic	8.243817291590757e-06	0.2611512209758083	0.9679439969912472
RAG1	johnsonsu	3.9030849607692783e-32	0.0	0.9868786485429224	norminvgauss	0.9842745100071382	0.3808053532227035	0.9597982032752428	genhyperbolic	8.243817291590757e-06	0.2611512209758083	0.9679439969912472
RAG2	johnsonsu	3.9030849607692783e-32	0.0	0.9868786485429224	norminvgauss	0.9842745100071382	0.3808053532227035	0.9597982032752428	genhyperbolic	8.243817291590757e-06	0.2611512209758083	0.9679439969912472
EXT2	genpareto	0.916820814679932	0.0743711358807666	0.9842004166633862	norminvgauss	0.9842745100071382	0.3808053532227035	0.9597982032752428	genhyperbolic	0.8993232174778494	0.3157285850950867	0.9654718765542468
AMBRA1	johnsonsu	3.9030849607692783e-32	0.0	0.9868786485429224	norminvgauss	0.9842745100071382	0.3808053532227035	0.9597982032752428	genhyperbolic	8.243817291590757e-06	0.2611512209758083	0.9679439969912472
F2	johnsonsu	3.9030849607692783e-32	0.0	0.9868786485429224	norminvgauss	0.9842745100071382	0.3808053532227035	0.9597982032752428	genhyperbolic	8.243817291590757e-06	0.2611512209758083	0.9679439969912472
LRP4	johnsonsu	3.9030849607692783e-32	0.0	0.9868786485429224	norminvgauss	0.9842745100071382	0.3808053532227035	0.9597982032752428	genhyperbolic	8.243817291590757e-06	0.2611512209758083	0.9679439969912472
MYBPC3	johnsonsb	0.6361677750745853	0.1735636974724214	0.972576746704654	norminvgauss	0.9842745100071382	0.3808053532227035	0.9597982032752428	genextreme	0.9966131900235944	0.4418134281436089	0.9273147696411104
SLC39A13	johnsonsu	3.9030849607692783e-32	0.0	0.9868786485429224	norminvgauss	0.9842745100071382	0.3808053532227035	0.9597982032752428	genhyperbolic	8.243817291590757e-06	0.2611512209758083	0.9679439969912472
PSMC3	johnsonsu	3.9030849607692783e-32	0.0	0.9868786485429224	norminvgauss	0.9842745100071382	0.3808053532227035	0.9597982032752428	genhyperbolic	8.243817291590757e-06	0.2611512209758083	0.9679439969912472
RAPSN	johnsonsu	3.9030849607692783e-32	0.0	0.9868786485429224	norminvgauss	0.9842745100071382	0.3808053532227035	0.9597982032752428	genhyperbolic	8.243817291590757e-06	0.2611512209758083	0.9679439969912472
TMX2	genlogistic	0.9906971073357737	0.3974961684555485	0.9744477442554954	norminvgauss	0.9842745100071382	0.3808053532227035	0.9597982032752428	skewcauchy	0.9985901542205372	0.0	1.0
FAM111B	johnsonsu	3.9030849607692783e-32	0.0	0.9868786485429224	norminvgauss	0.9842745100071382	0.3808053532227035	0.9597982032752428	genhyperbolic	8.243817291590757e-06	0.2611512209758083	0.9679439969912472
STX3	johnsonsu	3.9030849607692783e-32	0.0	0.9868786485429224	norminvgauss	0.9842745100071382	0.3808053532227035	0.9597982032752428	genhyperbolic	8.243817291590757e-06	0.2611512209758083	0.9679439969912472
TCN1	johnsonsu	3.9030849607692783e-32	0.0	0.9868786485429224	norminvgauss	0.9842745100071382	0.3808053532227035	0.9597982032752428	genhyperbolic	8.243817291590757e-06	0.2611512209758083	0.9679439969912472
SDHAF2	johnsonsu	3.9030849607692783e-32	0.0	0.9868786485429224	norminvgauss	0.9842745100071382	0.3808053532227035	0.9597982032752428	genhyperbolic	8.243817291590757e-06	0.2611512209758083	0.9679439969912472
BEST1	johnsonsu	3.9030849607692783e-32	0.0	0.9868786485429224	norminvgauss	0.9842745100071382	0.3808053532227035	0.9597982032752428	trapezoid	0.9964824632605834	0.3201285124500103	0.8797025237619163
B3GAT3	johnsonsu	3.9030849607692783e-32	0.0	0.9868786485429224	norminvgauss	0.9842745100071382	0.3808053532227035	0.9597982032752428	genhyperbolic	8.243817291590757e-06	0.2611512209758083	0.9679439969912472
LRRN4CL	johnsonsu	3.9030849607692783e-32	0.0	0.9868786485429224	norminvgauss	0.9842745100071382	0.3808053532227035	0.9597982032752428	genhyperbolic	8.243817291590757e-06	0.2611512209758083	0.9679439969912472
HNRNPUL2-BSCL2	johnsonsu	3.9030849607692783e-32	0.0	0.9868786485429224	norminvgauss	0.9842745100071382	0.3808053532227035	0.9597982032752428	genhyperbolic	8.243817291590757e-06	0.2611512209758083	0.9679439969912472
GNG3	johnsonsu	3.9030849607692783e-32	0.0	0.9868786485429224	norminvgauss	0.9842745100071382	0.3808053532227035	0.9597982032752428	genhyperbolic	8.243817291590757e-06	0.2611512209758083	0.9679439969912472
KCNK4	johnsonsu	3.9030849607692783e-32	0.0	0.9868786485429224	norminvgauss	0.9842745100071382	0.3808053532227035	0.9597982032752428	genhyperbolic	8.243817291590757e-06	0.2611512209758083	0.9679439969912472
SLC22A12	johnsonsu	0.4868408168296082	0.0	0.9691720364893665	norminvgauss	0.9842745100071382	0.3808053532227035	0.9597982032752428	exponpow	0.925862686242785	0.3697063522413373	0.8960149106569588
PYGM	johnsonsu	3.9030849607692783e-32	0.0	0.9868786485429224	norminvgauss	0.9842745100071382	0.3808053532227035	0.9597982032752428	genhyperbolic	8.243817291590757e-06	0.2611512209758083	0.9679439969912472
MEN1	johnsonsb	0.2512140228366224	0.3139221993478764	0.9897066309555942	norminvgauss	0.9842745100071382	0.3808053532227035	0.9597982032752428	norminvgauss	0.2083168479614017	0.6691284573657355	0.974339727778482
CAPN1	johnsonsu	3.9030849607692783e-32	0.0	0.9868786485429224	norminvgauss	0.9842745100071382	0.3808053532227035	0.9597982032752428	genhyperbolic	8.243817291590757e-06	0.2611512209758083	0.9679439969912472
SCYL1	johnsonsu	3.9030849607692783e-32	0.0	0.9868786485429224	norminvgauss	0.9842745100071382	0.3808053532227035	0.9597982032752428	genhyperbolic	8.243817291590757e-06	0.2611512209758083	0.9679439969912472
LTBP3	johnsonsu	3.9030849607692783e-32	0.0	0.9868786485429224	norminvgauss	0.9842745100071382	0.3808053532227035	0.9597982032752428	genhyperbolic	8.243817291590757e-06	0.2611512209758083	0.9679439969912472
SPTBN2	johnsonsu	3.9030849607692783e-32	0.0	0.9868786485429224	norminvgauss	0.9842745100071382	0.3808053532227035	0.9597982032752428	genhyperbolic	8.243817291590757e-06	0.2611512209758083	0.9679439969912472
GRK2	johnsonsu	3.9030849607692783e-32	0.0	0.9868786485429224	norminvgauss	0.9842745100071382	0.3808053532227035	0.9597982032752428	genhyperbolic	8.243817291590757e-06	0.2611512209758083	0.9679439969912472
AIP	johnsonsu	3.9030849607692783e-32	0.0	0.9868786485429224	norminvgauss	0.9842745100071382	0.3808053532227035	0.9597982032752428	genhyperbolic	8.243817291590757e-06	0.2611512209758083	0.9679439969912472
CABP2	johnsonsu	3.9030849607692783e-32	0.0	0.9868786485429224	norminvgauss	0.9842745100071382	0.3808053532227035	0.9597982032752428	genhyperbolic	8.243817291590757e-06	0.2611512209758083	0.9679439969912472
NDUFV1	johnsonsu	3.9030849607692783e-32	0.0	0.9868786485429224	norminvgauss	0.9842745100071382	0.3808053532227035	0.9597982032752428	genhyperbolic	8.243817291590757e-06	0.2611512209758083	0.9679439969912472
NDUFS8	johnsonsu	3.9030849607692783e-32	0.0	0.9868786485429224	norminvgauss	0.9842745100071382	0.3808053532227035	0.9597982032752428	genhyperbolic	8.243817291590757e-06	0.2611512209758083	0.9679439969912472
TCIRG1	gausshyper	0.9289641119881012	0.6812075882103409	0.9816881441970012	norminvgauss	0.9842745100071382	0.3808053532227035	0.9597982032752428	norminvgauss	0.9681644045820532	0.6617447705163756	0.936015876511865
LRP5	johnsonsu	3.9030849607692783e-32	0.0	0.9868786485429224	norminvgauss	0.9842745100071382	0.3808053532227035	0.9597982032752428	pearson3	0.6586214752746897	0.5632308328573216	0.825543050827032
CPT1A	johnsonsu	3.9030849607692783e-32	0.0	0.9868786485429224	norminvgauss	0.9842745100071382	0.3808053532227035	0.9597982032752428	genhyperbolic	8.243817291590757e-06	0.2611512209758083	0.9679439969912472
IGHMBP2	trapezoid	0.7852284585001927	0.2903548972159621	1.0	norminvgauss	0.9842745100071382	0.3808053532227035	0.9597982032752428	pearson3	0.9441646162953274	0.3662651296944346	0.956888041179927
NADSYN1	beta	0.9845703311270168	0.5811773670795636	0.98684993624383	norminvgauss	0.9842745100071382	0.3808053532227035	0.9597982032752428	trapezoid	0.9993158898440184	0.639300517785983	0.9303323728080866
PDE2A	johnsonsu	3.9030849607692783e-32	0.0	0.9868786485429224	norminvgauss	0.9842745100071382	0.3808053532227035	0.9597982032752428	genhyperbolic	8.243817291590757e-06	0.2611512209758083	0.9679439969912472
DNAJB13	johnsonsu	3.9030849607692783e-32	0.0	0.9868786485429224	norminvgauss	0.9842745100071382	0.3808053532227035	0.9597982032752428	genhyperbolic	8.243817291590757e-06	0.2611512209758083	0.9679439969912472
UCP3	johnsonsu	3.9030849607692783e-32	0.0	0.9868786485429224	norminvgauss	0.9842745100071382	0.3808053532227035	0.9597982032752428	genhyperbolic	8.243817291590757e-06	0.2611512209758083	0.9679439969912472
KCNE3	johnsonsu	3.9030849607692783e-32	0.0	0.9868786485429224	norminvgauss	0.9842745100071382	0.3808053532227035	0.9597982032752428	genhyperbolic	8.243817291590757e-06	0.2611512209758083	0.9679439969912472
CAPN5	johnsonsu	3.9030849607692783e-32	0.0	0.9868786485429224	norminvgauss	0.9842745100071382	0.3808053532227035	0.9597982032752428	genhyperbolic	8.243817291590757e-06	0.2611512209758083	0.9679439969912472
PAK1	johnsonsu	3.9030849607692783e-32	0.0	0.9868786485429224	norminvgauss	0.9842745100071382	0.3808053532227035	0.9597982032752428	genhyperbolic	8.243817291590757e-06	0.2611512209758083	0.9679439969912472
CTSC	norminvgauss	0.7436527553351946	0.1998060032002429	0.9853050498844506	norminvgauss	0.9842745100071382	0.3808053532227035	0.9597982032752428	loggamma	0.966243537131039	0.6854249127268065	0.9563897431566534
TYR	johnsonsu	3.9030849607692783e-32	0.0	0.9868786485429224	norminvgauss	0.9842745100071382	0.3808053532227035	0.9597982032752428	genhyperbolic	8.243817291590757e-06	0.2611512209758083	0.9679439969912472
MTNR1B	arcsine	0.9886035197788036	0.6364476723993174	0.9185287053498368	norminvgauss	0.9842745100071382	0.3808053532227035	0.9597982032752428	levy	0.9061177964184054	0.6098251083400337	1.0
PANX1	johnsonsu	3.9030849607692783e-32	0.0	0.9868786485429224	norminvgauss	0.9842745100071382	0.3808053532227035	0.9597982032752428	genhyperbolic	8.243817291590757e-06	0.2611512209758083	0.9679439969912472
ANKRD49	johnsonsu	3.9030849607692783e-32	0.0	0.9868786485429224	norminvgauss	0.9842745100071382	0.3808053532227035	0.9597982032752428	genhyperbolic	8.243817291590757e-06	0.2611512209758083	0.9679439969912472
CEP57	johnsonsu	3.9030849607692783e-32	0.0	0.9868786485429224	norminvgauss	0.9842745100071382	0.3808053532227035	0.9597982032752428	genhyperbolic	8.243817291590757e-06	0.2611512209758083	0.9679439969912472
MTMR2	johnsonsu	3.9030849607692783e-32	0.0	0.9868786485429224	norminvgauss	0.9842745100071382	0.3808053532227035	0.9597982032752428	genhyperbolic	8.243817291590757e-06	0.2611512209758083	0.9679439969912472
CNTN5	johnsonsu	3.9030849607692783e-32	0.0	0.9868786485429224	norminvgauss	0.9842745100071382	0.3808053532227035	0.9597982032752428	genhyperbolic	8.243817291590757e-06	0.2611512209758083	0.9679439969912472
ANGPTL5	johnsonsu	3.9030849607692783e-32	0.0	0.9868786485429224	norminvgauss	0.9842745100071382	0.3808053532227035	0.9597982032752428	genhyperbolic	8.243817291590757e-06	0.2611512209758083	0.9679439969912472
CFAP300	johnsonsu	3.9030849607692783e-32	0.0	0.9868786485429224	norminvgauss	0.9842745100071382	0.3808053532227035	0.9597982032752428	genhyperbolic	8.243817291590757e-06	0.2611512209758083	0.9679439969912472
MMP13	johnsonsu	3.9030849607692783e-32	0.0	0.9868786485429224	norminvgauss	0.9842745100071382	0.3808053532227035	0.9597982032752428	genhyperbolic	8.243817291590757e-06	0.2611512209758083	0.9679439969912472
ATM	genhyperbolic	0.8276582480912742	0.1081248480370652	0.9877009383725358	norminvgauss	0.9842745100071382	0.3808053532227035	0.9597982032752428	johnsonsu	0.8369475082610591	0.0788917802695856	0.9637052968337136
EXPH5	johnsonsu	3.9030849607692783e-32	0.0	0.9868786485429224	norminvgauss	0.9842745100071382	0.3808053532227035	0.9597982032752428	genhyperbolic	8.243817291590757e-06	0.2611512209758083	0.9679439969912472
HSPB2	johnsonsu	3.9030849607692783e-32	0.0	0.9868786485429224	norminvgauss	0.9842745100071382	0.3808053532227035	0.9597982032752428	genhyperbolic	8.243817291590757e-06	0.2611512209758083	0.9679439969912472
SDHD	johnsonsu	3.9030849607692783e-32	0.0	0.9868786485429224	norminvgauss	0.9842745100071382	0.3808053532227035	0.9597982032752428	genhyperbolic	8.243817291590757e-06	0.2611512209758083	0.9679439969912472
PTS	johnsonsu	3.9030849607692783e-32	0.0	0.9868786485429224	norminvgauss	0.9842745100071382	0.3808053532227035	0.9597982032752428	genhyperbolic	8.243817291590757e-06	0.2611512209758083	0.9679439969912472
TTC12	johnsonsu	3.9030849607692783e-32	0.0	0.9868786485429224	norminvgauss	0.9842745100071382	0.3808053532227035	0.9597982032752428	genhyperbolic	8.243817291590757e-06	0.2611512209758083	0.9679439969912472
ZBTB16	johnsonsu	3.9030849607692783e-32	0.0	0.9868786485429224	norminvgauss	0.9842745100071382	0.3808053532227035	0.9597982032752428	genhyperbolic	8.243817291590757e-06	0.2611512209758083	0.9679439969912472
ZPR1	gausshyper	0.924486572217664	0.2770292645783275	0.9796294556348104	norminvgauss	0.9842745100071382	0.3808053532227035	0.9597982032752428	cauchy	0.9756345380345408	0.4229585613902596	1.0
APOC3	johnsonsu	3.9030849607692783e-32	0.0	0.9868786485429224	norminvgauss	0.9842745100071382	0.3808053532227035	0.9597982032752428	genhyperbolic	8.243817291590757e-06	0.2611512209758083	0.9679439969912472
APOA1	johnsonsu	3.9030849607692783e-32	0.0	0.9868786485429224	norminvgauss	0.9842745100071382	0.3808053532227035	0.9597982032752428	genhyperbolic	8.243817291590757e-06	0.2611512209758083	0.9679439969912472
IL10RA	johnsonsu	0.8691950750364559	0.465939405690611	0.9759374848129114	norminvgauss	0.9842745100071382	0.3808053532227035	0.9597982032752428	norminvgauss	0.96811395582534	0.3297176349116881	0.9306669483938248
SCN4B	johnsonsu	3.9030849607692783e-32	0.0	0.9868786485429224	norminvgauss	0.9842745100071382	0.3808053532227035	0.9597982032752428	genhyperbolic	8.243817291590757e-06	0.2611512209758083	0.9679439969912472
SCN2B	johnsonsu	3.9030849607692783e-32	0.0	0.9868786485429224	norminvgauss	0.9842745100071382	0.3808053532227035	0.9597982032752428	genhyperbolic	8.243817291590757e-06	0.2611512209758083	0.9679439969912472
MPZL2	johnsonsu	3.9030849607692783e-32	0.0	0.9868786485429224	norminvgauss	0.9842745100071382	0.3808053532227035	0.9597982032752428	genhyperbolic	8.243817291590757e-06	0.2611512209758083	0.9679439969912472
ARCN1	johnsonsu	3.9030849607692783e-32	0.0	0.9868786485429224	norminvgauss	0.9842745100071382	0.3808053532227035	0.9597982032752428	genhyperbolic	8.243817291590757e-06	0.2611512209758083	0.9679439969912472
TRAPPC4	genextreme	0.8144841298920054	0.0	0.9769712993776816	norminvgauss	0.9842745100071382	0.3808053532227035	0.9597982032752428	exponpow	0.4562942972321618	0.6160117518144261	0.8262981440543911
SLC37A4	levy_l	0.984717694596206	0.0	0.974108580065464	norminvgauss	0.9842745100071382	0.3808053532227035	0.9597982032752428	powerlognorm	0.9814775959636864	0.6043911384866796	0.9768906485895456
VPS11	johnsonsu	3.9030849607692783e-32	0.0	0.9868786485429224	norminvgauss	0.9842745100071382	0.3808053532227035	0.9597982032752428	genhyperbolic	8.243817291590757e-06	0.2611512209758083	0.9679439969912472
HMBS	johnsonsu	3.9030849607692783e-32	0.0	0.9868786485429224	norminvgauss	0.9842745100071382	0.3808053532227035	0.9597982032752428	genhyperbolic	8.243817291590757e-06	0.2611512209758083	0.9679439969912472
H2AX	skewcauchy	0.9894766073427206	0.145934559385616	0.981588616341986	norminvgauss	0.9842745100071382	0.3808053532227035	0.9597982032752428	moyal	0.9593350032658584	0.633014650427227	0.8417022406594513
DPAGT1	trapezoid	0.8451414842910763	0.7721071266129446	1.0	norminvgauss	0.9842745100071382	0.3808053532227035	0.9597982032752428	mielke	0.944215568237208	0.2641031378880143	0.8328298963606358
CBL	johnsonsu	3.9030849607692783e-32	0.0	0.9868786485429224	norminvgauss	0.9842745100071382	0.3808053532227035	0.9597982032752428	genhyperbolic	8.243817291590757e-06	0.2611512209758083	0.9679439969912472
NECTIN1	johnsonsu	3.9030849607692783e-32	0.0	0.9868786485429224	norminvgauss	0.9842745100071382	0.3808053532227035	0.9597982032752428	genhyperbolic	8.243817291590757e-06	0.2611512209758083	0.9679439969912472
TBCEL-TECTA	johnsonsu	3.9030849607692783e-32	0.0	0.9868786485429224	norminvgauss	0.9842745100071382	0.3808053532227035	0.9597982032752428	genhyperbolic	8.243817291590757e-06	0.2611512209758083	0.9679439969912472
TECTA	johnsonsu	3.9030849607692783e-32	0.0	0.9868786485429224	norminvgauss	0.9842745100071382	0.3808053532227035	0.9597982032752428	genhyperbolic	8.243817291590757e-06	0.2611512209758083	0.9679439969912472
SORL1	johnsonsu	3.9030849607692783e-32	0.0	0.9868786485429224	norminvgauss	0.9842745100071382	0.3808053532227035	0.9597982032752428	genhyperbolic	8.243817291590757e-06	0.2611512209758083	0.9679439969912472
CLMP	johnsonsu	3.9030849607692783e-32	0.0	0.9868786485429224	norminvgauss	0.9842745100071382	0.3808053532227035	0.9597982032752428	genhyperbolic	8.243817291590757e-06	0.2611512209758083	0.9679439969912472
SCN3B	johnsonsu	3.9030849607692783e-32	0.0	0.9868786485429224	norminvgauss	0.9842745100071382	0.3808053532227035	0.9597982032752428	genhyperbolic	8.243817291590757e-06	0.2611512209758083	0.9679439969912472
TBRG1	johnsonsu	3.9030849607692783e-32	0.0	0.9868786485429224	norminvgauss	0.9842745100071382	0.3808053532227035	0.9597982032752428	genhyperbolic	8.243817291590757e-06	0.2611512209758083	0.9679439969912472
SIAE	johnsonsb	0.870607703151998	0.2428205244436386	0.9868614923200932	norminvgauss	0.9842745100071382	0.3808053532227035	0.9597982032752428	skewcauchy	0.9367106028281688	0.0	0.9063311224693762
SPA17	johnsonsu	3.9030849607692783e-32	0.0	0.9868786485429224	norminvgauss	0.9842745100071382	0.3808053532227035	0.9597982032752428	genhyperbolic	8.243817291590757e-06	0.2611512209758083	0.9679439969912472
HEPACAM	johnsonsu	3.9030849607692783e-32	0.0	0.9868786485429224	norminvgauss	0.9842745100071382	0.3808053532227035	0.9597982032752428	genhyperbolic	8.243817291590757e-06	0.2611512209758083	0.9679439969912472
CDON	johnsonsu	3.9030849607692783e-32	0.0	0.9868786485429224	norminvgauss	0.9842745100071382	0.3808053532227035	0.9597982032752428	genhyperbolic	8.243817291590757e-06	0.2611512209758083	0.9679439969912472
FOXRED1	johnsonsu	3.9030849607692783e-32	0.0	0.9868786485429224	norminvgauss	0.9842745100071382	0.3808053532227035	0.9597982032752428	genhyperbolic	8.243817291590757e-06	0.2611512209758083	0.9679439969912472
DCPS	johnsonsu	3.9030849607692783e-32	0.0	0.9868786485429224	norminvgauss	0.9842745100071382	0.3808053532227035	0.9597982032752428	genhyperbolic	8.243817291590757e-06	0.2611512209758083	0.9679439969912472
KIRREL3	johnsonsu	3.9030849607692783e-32	0.0	0.9868786485429224	norminvgauss	0.9842745100071382	0.3808053532227035	0.9597982032752428	genhyperbolic	8.243817291590757e-06	0.2611512209758083	0.9679439969912472
KCNJ1	johnsonsu	3.9030849607692783e-32	0.0	0.9868786485429224	norminvgauss	0.9842745100071382	0.3808053532227035	0.9597982032752428	genhyperbolic	8.243817291590757e-06	0.2611512209758083	0.9679439969912472
KCNJ5	johnsonsu	3.9030849607692783e-32	0.0	0.9868786485429224	norminvgauss	0.9842745100071382	0.3808053532227035	0.9597982032752428	genhyperbolic	8.243817291590757e-06	0.2611512209758083	0.9679439969912472
WNK1	johnsonsu	3.9030849607692783e-32	0.0	0.9868786485429224	skewcauchy	0.9606254657345236	0.6305647383166902	0.922826501502943	genhyperbolic	8.243817291590757e-06	0.2611512209758083	0.9679439969912472
CACNA1C	levy_l	0.9710716670448684	0.0	0.9610603405293632	dweibull	0.9693220386073896	0.8580253248354444	0.9471242824926764	logistic	0.9992958465180032	0.0809942625635825	0.4798019194795085
KCNA1	johnsonsu	3.9030849607692783e-32	0.0	0.9868786485429224	norminvgauss	0.9842745100071382	0.3808053532227035	0.9597982032752428	genhyperbolic	8.243817291590757e-06	0.2611512209758083	0.9679439969912472
KCNA5	johnsonsu	3.9030849607692783e-32	0.0	0.9868786485429224	norminvgauss	0.9842745100071382	0.3808053532227035	0.9597982032752428	genhyperbolic	8.243817291590757e-06	0.2611512209758083	0.9679439969912472
VWF	dweibull	0.5182337305382327	0.2995299213514771	1.0	pearson3	0.9955442202718492	0.826598212623445	0.9396131342951832	dgamma	0.9430940477993264	0.0	0.6225158503607652
TNFRSF1A	johnsonsu	3.9030849607692783e-32	0.0	0.9868786485429224	norminvgauss	0.9842745100071382	0.3808053532227035	0.9597982032752428	genhyperbolic	8.243817291590757e-06	0.2611512209758083	0.9679439969912472
SCNN1A	loglaplace	0.9717567588368836	0.2706419304013252	1.0	norminvgauss	0.9842745100071382	0.3808053532227035	0.9597982032752428	kstwo	0.987132091082796	0.4151284784054062	0.9261928947023976
TAPBPL	johnsonsu	3.9030849607692783e-32	0.0	0.9868786485429224	norminvgauss	0.9842745100071382	0.3808053532227035	0.9597982032752428	genhyperbolic	8.243817291590757e-06	0.2611512209758083	0.9679439969912472
ATN1	johnsonsu	3.9030849607692783e-32	0.0	0.9868786485429224	norminvgauss	0.9842745100071382	0.3808053532227035	0.9597982032752428	genhyperbolic	8.243817291590757e-06	0.2611512209758083	0.9679439969912472
C12orf57	dweibull	0.8978766851667941	0.6500901023231326	1.0	norminvgauss	0.9842745100071382	0.3808053532227035	0.9597982032752428	logistic	0.964387688013126	0.6811646800538027	0.981191040602068
NECAP1	johnsonsu	3.9030849607692783e-32	0.0	0.9868786485429224	norminvgauss	0.9842745100071382	0.3808053532227035	0.9597982032752428	genhyperbolic	8.243817291590757e-06	0.2611512209758083	0.9679439969912472
AICDA	johnsonsu	3.9030849607692783e-32	0.0	0.9868786485429224	norminvgauss	0.9842745100071382	0.3808053532227035	0.9597982032752428	genhyperbolic	8.243817291590757e-06	0.2611512209758083	0.9679439969912472
MFAP5	johnsonsu	3.9030849607692783e-32	0.0	0.9868786485429224	norminvgauss	0.9842745100071382	0.3808053532227035	0.9597982032752428	genhyperbolic	8.243817291590757e-06	0.2611512209758083	0.9679439969912472
LRP6	johnsonsu	3.9030849607692783e-32	0.0	0.9868786485429224	norminvgauss	0.9842745100071382	0.3808053532227035	0.9597982032752428	beta	0.9971024116107202	0.4500445377981178	0.854637725797178
CDKN1B	johnsonsu	3.9030849607692783e-32	0.0	0.9868786485429224	norminvgauss	0.9842745100071382	0.3808053532227035	0.9597982032752428	genhyperbolic	8.243817291590757e-06	0.2611512209758083	0.9679439969912472
GRIN2B	johnsonsu	3.9030849607692783e-32	0.0	0.9868786485429224	norminvgauss	0.9842745100071382	0.3808053532227035	0.9597982032752428	ksone	0.8757382258476518	0.4403810866766121	0.8584035111764974
GUCY2C	johnsonsu	3.9030849607692783e-32	0.0	0.9868786485429224	norminvgauss	0.9842745100071382	0.3808053532227035	0.9597982032752428	genhyperbolic	8.243817291590757e-06	0.2611512209758083	0.9679439969912472
MGP	johnsonsu	3.9030849607692783e-32	0.0	0.9868786485429224	norminvgauss	0.9842745100071382	0.3808053532227035	0.9597982032752428	genhyperbolic	8.243817291590757e-06	0.2611512209758083	0.9679439969912472
PDE3A	skewcauchy	0.9993450416635764	0.0	1.0	cauchy	0.981414899122874	0.8663839806831469	1.0	genhyperbolic	8.243817291590757e-06	0.2611512209758083	0.9679439969912472
RECQL	johnsonsu	3.9030849607692783e-32	0.0	0.9868786485429224	norminvgauss	0.9842745100071382	0.3808053532227035	0.9597982032752428	genhyperbolic	8.243817291590757e-06	0.2611512209758083	0.9679439969912472
KCNJ8	johnsonsu	3.9030849607692783e-32	0.0	0.9868786485429224	norminvgauss	0.9842745100071382	0.3808053532227035	0.9597982032752428	genhyperbolic	8.243817291590757e-06	0.2611512209758083	0.9679439969912472
ABCC9	johnsonsu	3.9030849607692783e-32	0.0	0.9868786485429224	cauchy	0.9999290001197164	0.8029872678874326	1.0	genhyperbolic	8.243817291590757e-06	0.2611512209758083	0.9679439969912472
SOX5	johnsonsu	3.9030849607692783e-32	0.0	0.9868786485429224	norminvgauss	0.9842745100071382	0.3808053532227035	0.9597982032752428	genhyperbolic	8.243817291590757e-06	0.2611512209758083	0.9679439969912472
ETFRF1	johnsonsu	3.9030849607692783e-32	0.0	0.9868786485429224	norminvgauss	0.9842745100071382	0.3808053532227035	0.9597982032752428	genhyperbolic	8.243817291590757e-06	0.2611512209758083	0.9679439969912472
KRAS	johnsonsu	3.9030849607692783e-32	0.0	0.9868786485429224	norminvgauss	0.9842745100071382	0.3808053532227035	0.9597982032752428	genhyperbolic	8.243817291590757e-06	0.2611512209758083	0.9679439969912472
PTHLH	johnsonsu	3.9030849607692783e-32	0.0	0.9868786485429224	norminvgauss	0.9842745100071382	0.3808053532227035	0.9597982032752428	genhyperbolic	8.243817291590757e-06	0.2611512209758083	0.9679439969912472
KIF21A	johnsonsu	3.9030849607692783e-32	0.0	0.9868786485429224	norminvgauss	0.9842745100071382	0.3808053532227035	0.9597982032752428	genhyperbolic	8.243817291590757e-06	0.2611512209758083	0.9679439969912472
LRRK2	johnsonsu	3.9030849607692783e-32	0.0	0.9868786485429224	norminvgauss	0.9842745100071382	0.3808053532227035	0.9597982032752428	genhyperbolic	8.243817291590757e-06	0.2611512209758083	0.9679439969912472
IRAK4	levy_l	0.7749529730426026	0.0	0.985714402495196	norminvgauss	0.9842745100071382	0.3808053532227035	0.9597982032752428	norminvgauss	0.9611933769253106	0.0	0.9763936191717132
ARID2	trapezoid	0.995395562389128	0.8655124702887066	0.967645594014388	norminvgauss	0.9842745100071382	0.3808053532227035	0.9597982032752428	norminvgauss	0.9617564917721926	0.885284237360439	0.9690797145711442
COL2A1	levy_l	0.6200132842152559	0.0	0.9850612878505308	norminvgauss	0.9842745100071382	0.3808053532227035	0.9597982032752428	genhyperbolic	0.984936330303219	0.7911894677915531	0.957941379006782
WNT1	johnsonsu	3.9030849607692783e-32	0.0	0.9868786485429224	norminvgauss	0.9842745100071382	0.3808053532227035	0.9597982032752428	genhyperbolic	8.243817291590757e-06	0.2611512209758083	0.9679439969912472
PRKAG1	johnsonsu	3.9030849607692783e-32	0.0	0.9868786485429224	norminvgauss	0.9842745100071382	0.3808053532227035	0.9597982032752428	genhyperbolic	8.243817291590757e-06	0.2611512209758083	0.9679439969912472
KMT2D	trapezoid	0.9781599204478504	0.6595405430510533	0.9935683033061332	norminvgauss	0.9842745100071382	0.3808053532227035	0.9597982032752428	wrapcauchy	0.8453155936134539	0.3834582393561402	0.9617415386566508
TUBA1A	johnsonsu	3.9030849607692783e-32	0.0	0.9868786485429224	norminvgauss	0.9842745100071382	0.3808053532227035	0.9597982032752428	genhyperbolic	8.243817291590757e-06	0.2611512209758083	0.9679439969912472
SLC11A2	johnsonsu	3.9030849607692783e-32	0.0	0.9868786485429224	norminvgauss	0.9842745100071382	0.3808053532227035	0.9597982032752428	genhyperbolic	8.243817291590757e-06	0.2611512209758083	0.9679439969912472
SCN8A	johnsonsu	3.9030849607692783e-32	0.0	0.9868786485429224	norminvgauss	0.9900438832405968	0.8412890681762523	0.9418009477081084	genhyperbolic	8.243817291590757e-06	0.2611512209758083	0.9679439969912472
ACVRL1	beta	0.9959201448657808	0.6536836132180542	0.9785446528907532	norminvgauss	0.9842745100071382	0.3808053532227035	0.9597982032752428	ksone	0.9994133403084156	0.661316425037108	0.9589709035473456
KRT83	johnsonsu	3.9030849607692783e-32	0.0	0.9868786485429224	norminvgauss	0.9842745100071382	0.3808053532227035	0.9597982032752428	genhyperbolic	8.243817291590757e-06	0.2611512209758083	0.9679439969912472
KRT5	johnsonsu	3.9030849607692783e-32	0.0	0.9868786485429224	norminvgauss	0.9842745100071382	0.3808053532227035	0.9597982032752428	genhyperbolic	8.243817291590757e-06	0.2611512209758083	0.9679439969912472
KRT1	johnsonsu	3.9030849607692783e-32	0.0	0.9868786485429224	norminvgauss	0.9842745100071382	0.3808053532227035	0.9597982032752428	genhyperbolic	8.243817291590757e-06	0.2611512209758083	0.9679439969912472
KRT8	johnsonsu	3.9030849607692783e-32	0.0	0.9868786485429224	norminvgauss	0.9842745100071382	0.3808053532227035	0.9597982032752428	genhyperbolic	8.243817291590757e-06	0.2611512209758083	0.9679439969912472
AAAS	levy_l	0.983633818982164	0.0	0.9814035431783706	norminvgauss	0.9842745100071382	0.3808053532227035	0.9597982032752428	levy_l	0.9816681086788164	0.0	0.9702587737272478
SP7	johnsonsu	3.9030849607692783e-32	0.0	0.9868786485429224	norminvgauss	0.9842745100071382	0.3808053532227035	0.9597982032752428	genhyperbolic	8.243817291590757e-06	0.2611512209758083	0.9679439969912472
HOXC13	johnsonsu	3.9030849607692783e-32	0.0	0.9868786485429224	norminvgauss	0.9842745100071382	0.3808053532227035	0.9597982032752428	genhyperbolic	8.243817291590757e-06	0.2611512209758083	0.9679439969912472
OR6C75	johnsonsu	3.9030849607692783e-32	0.0	0.9868786485429224	norminvgauss	0.9842745100071382	0.3808053532227035	0.9597982032752428	genhyperbolic	8.243817291590757e-06	0.2611512209758083	0.9679439969912472
SLC39A5	johnsonsu	3.9030849607692783e-32	0.0	0.9868786485429224	norminvgauss	0.9842745100071382	0.3808053532227035	0.9597982032752428	genhyperbolic	8.243817291590757e-06	0.2611512209758083	0.9679439969912472
STAT2	johnsonsu	3.9030849607692783e-32	0.0	0.9868786485429224	norminvgauss	0.9842745100071382	0.3808053532227035	0.9597982032752428	genhyperbolic	8.243817291590757e-06	0.2611512209758083	0.9679439969912472
TAC3	johnsonsu	3.9030849607692783e-32	0.0	0.9868786485429224	norminvgauss	0.9842745100071382	0.3808053532227035	0.9597982032752428	genhyperbolic	8.243817291590757e-06	0.2611512209758083	0.9679439969912472
GLI1	johnsonsu	3.9030849607692783e-32	0.0	0.9868786485429224	norminvgauss	0.9842745100071382	0.3808053532227035	0.9597982032752428	genhyperbolic	8.243817291590757e-06	0.2611512209758083	0.9679439969912472
MARS1	johnsonsu	3.9030849607692783e-32	0.0	0.9868786485429224	norminvgauss	0.9842745100071382	0.3808053532227035	0.9597982032752428	genhyperbolic	8.243817291590757e-06	0.2611512209758083	0.9679439969912472
KIF5A	beta	0.9954499575067356	0.5180751298492053	0.9740849174544086	norminvgauss	0.9842745100071382	0.3808053532227035	0.9597982032752428	beta	0.9722701078412136	0.5188696410981206	0.9368559625529924
CYP27B1	johnsonsb	0.9252207115505326	0.1416908839340931	0.9834491999088352	norminvgauss	0.9842745100071382	0.3808053532227035	0.9597982032752428	johnsonsu	0.9880880483196404	0.4826877830580235	0.9139306942754868
AVIL	johnsonsu	3.9030849607692783e-32	0.0	0.9868786485429224	norminvgauss	0.9842745100071382	0.3808053532227035	0.9597982032752428	genhyperbolic	8.243817291590757e-06	0.2611512209758083	0.9679439969912472
DPY19L2	weibull_max	0.9487508296361504	0.0	0.9767331355234392	norminvgauss	0.9842745100071382	0.3808053532227035	0.9597982032752428	johnsonsu	0.9790141730080169	0.33058919939091	0.935938356674438
XPOT	johnsonsu	3.9030849607692783e-32	0.0	0.9868786485429224	norminvgauss	0.9842745100071382	0.3808053532227035	0.9597982032752428	genhyperbolic	8.243817291590757e-06	0.2611512209758083	0.9679439969912472
GNS	johnsonsu	3.9030849607692783e-32	0.0	0.9868786485429224	norminvgauss	0.9842745100071382	0.3808053532227035	0.9597982032752428	genhyperbolic	8.243817291590757e-06	0.2611512209758083	0.9679439969912472
LEMD3	beta	0.886919786173549	0.5837873812264375	0.9875465685010196	norminvgauss	0.9842745100071382	0.3808053532227035	0.9597982032752428	skewcauchy	0.933076664113224	0.658444633686585	0.9561416210746972
MSRB3	johnsonsu	3.9030849607692783e-32	0.0	0.9868786485429224	norminvgauss	0.9842745100071382	0.3808053532227035	0.9597982032752428	genhyperbolic	8.243817291590757e-06	0.2611512209758083	0.9679439969912472
HMGA2	johnsonsu	3.9030849607692783e-32	0.0	0.9868786485429224	norminvgauss	0.9842745100071382	0.3808053532227035	0.9597982032752428	genhyperbolic	8.243817291590757e-06	0.2611512209758083	0.9679439969912472
IFNG	johnsonsu	3.9030849607692783e-32	0.0	0.9868786485429224	norminvgauss	0.9842745100071382	0.3808053532227035	0.9597982032752428	genhyperbolic	8.243817291590757e-06	0.2611512209758083	0.9679439969912472
RAP1B	johnsonsu	3.9030849607692783e-32	0.0	0.9868786485429224	norminvgauss	0.9842745100071382	0.3808053532227035	0.9597982032752428	genhyperbolic	8.243817291590757e-06	0.2611512209758083	0.9679439969912472
TPH2	johnsonsu	3.9030849607692783e-32	0.0	0.9868786485429224	norminvgauss	0.9842745100071382	0.3808053532227035	0.9597982032752428	genhyperbolic	8.243817291590757e-06	0.2611512209758083	0.9679439969912472
SYT1	johnsonsu	3.9030849607692783e-32	0.0	0.9868786485429224	norminvgauss	0.9842745100071382	0.3808053532227035	0.9597982032752428	genhyperbolic	8.243817291590757e-06	0.2611512209758083	0.9679439969912472
PPP1R12A	genexpon	0.997153755144128	0.7772293749253097	1.0	norminvgauss	0.9842745100071382	0.3808053532227035	0.9597982032752428	skewcauchy	0.999001698339528	0.564931933621085	1.0
MYF5	johnsonsu	3.9030849607692783e-32	0.0	0.9868786485429224	norminvgauss	0.9842745100071382	0.3808053532227035	0.9597982032752428	genhyperbolic	8.243817291590757e-06	0.2611512209758083	0.9679439969912472
ALX1	johnsonsu	3.9030849607692783e-32	0.0	0.9868786485429224	norminvgauss	0.9842745100071382	0.3808053532227035	0.9597982032752428	genhyperbolic	8.243817291590757e-06	0.2611512209758083	0.9679439969912472
CEP290	johnsonsu	3.9030849607692783e-32	0.0	0.9868786485429224	norminvgauss	0.9842745100071382	0.3808053532227035	0.9597982032752428	genhyperbolic	8.243817291590757e-06	0.2611512209758083	0.9679439969912472
KITLG	johnsonsu	3.9030849607692783e-32	0.0	0.9868786485429224	norminvgauss	0.9842745100071382	0.3808053532227035	0.9597982032752428	genhyperbolic	8.243817291590757e-06	0.2611512209758083	0.9679439969912472
HAL	johnsonsu	3.9030849607692783e-32	0.0	0.9868786485429224	norminvgauss	0.9842745100071382	0.3808053532227035	0.9597982032752428	genhyperbolic	8.243817291590757e-06	0.2611512209758083	0.9679439969912472
SLC25A3	johnsonsu	3.9030849607692783e-32	0.0	0.9868786485429224	norminvgauss	0.9842745100071382	0.3808053532227035	0.9597982032752428	genhyperbolic	8.243817291590757e-06	0.2611512209758083	0.9679439969912472
APAF1	johnsonsu	3.9030849607692783e-32	0.0	0.9868786485429224	norminvgauss	0.9842745100071382	0.3808053532227035	0.9597982032752428	genhyperbolic	8.243817291590757e-06	0.2611512209758083	0.9679439969912472
SCYL2	johnsonsu	3.9030849607692783e-32	0.0	0.9868786485429224	norminvgauss	0.9842745100071382	0.3808053532227035	0.9597982032752428	genhyperbolic	8.243817291590757e-06	0.2611512209758083	0.9679439969912472
GNPTAB	johnsonsu	3.9030849607692783e-32	0.0	0.9868786485429224	norminvgauss	0.9842745100071382	0.3808053532227035	0.9597982032752428	genhyperbolic	8.243817291590757e-06	0.2611512209758083	0.9679439969912472
PAH	levy_l	0.9351413403457612	0.0	0.9792626763879492	norminvgauss	0.9842745100071382	0.3808053532227035	0.9597982032752428	beta	0.9606858234314234	0.682451163755103	0.9130384565533272
POLR3B	johnsonsu	3.9030849607692783e-32	0.0	0.9868786485429224	norminvgauss	0.9842745100071382	0.3808053532227035	0.9597982032752428	genhyperbolic	8.243817291590757e-06	0.2611512209758083	0.9679439969912472
CRY1	johnsonsu	3.9030849607692783e-32	0.0	0.9868786485429224	norminvgauss	0.9842745100071382	0.3808053532227035	0.9597982032752428	genhyperbolic	8.243817291590757e-06	0.2611512209758083	0.9679439969912472
UBE3B	johnsonsu	3.9030849607692783e-32	0.0	0.9868786485429224	norminvgauss	0.9842745100071382	0.3808053532227035	0.9597982032752428	genhyperbolic	8.243817291590757e-06	0.2611512209758083	0.9679439969912472
TRPV4	johnsonsu	3.9030849607692783e-32	0.0	0.9868786485429224	genextreme	0.998252251151762	0.8773589270919322	0.9733936535940484	genhyperbolic	8.243817291590757e-06	0.2611512209758083	0.9679439969912472
ATP2A2	johnsonsu	3.9030849607692783e-32	0.0	0.9868786485429224	norminvgauss	0.9842745100071382	0.3808053532227035	0.9597982032752428	genhyperbolic	8.243817291590757e-06	0.2611512209758083	0.9679439969912472
MYL2	johnsonsu	3.9030849607692783e-32	0.0	0.9868786485429224	norminvgauss	0.9842745100071382	0.3808053532227035	0.9597982032752428	genhyperbolic	8.243817291590757e-06	0.2611512209758083	0.9679439969912472
MAPKAPK5	johnsonsu	3.9030849607692783e-32	0.0	0.9868786485429224	norminvgauss	0.9842745100071382	0.3808053532227035	0.9597982032752428	genhyperbolic	8.243817291590757e-06	0.2611512209758083	0.9679439969912472
PTPN11	levy_l	0.8171278332087197	0.0	0.9581556476365718	tukeylambda	0.9076533595714964	0.9229131941635262	0.9717602508056328	skewcauchy	0.977713172242197	0.0	0.6469811606013689
TBX5	johnsonsu	3.9030849607692783e-32	0.0	0.9868786485429224	norminvgauss	0.9842745100071382	0.3808053532227035	0.9597982032752428	dweibull	0.998133471898068	0.4970269751800293	0.9144237693804288
MED13L	ksone	0.9939453146193096	0.8391453503477039	1.0	norminvgauss	0.9842745100071382	0.3808053532227035	0.9597982032752428	genhyperbolic	0.95992923245676	0.7285907538821115	0.923745218448908
CIT	johnsonsu	3.9030849607692783e-32	0.0	0.9868786485429224	norminvgauss	0.9842745100071382	0.3808053532227035	0.9597982032752428	genhyperbolic	8.243817291590757e-06	0.2611512209758083	0.9679439969912472
RPLP0	johnsonsu	3.9030849607692783e-32	0.0	0.9868786485429224	norminvgauss	0.9842745100071382	0.3808053532227035	0.9597982032752428	genhyperbolic	8.243817291590757e-06	0.2611512209758083	0.9679439969912472
ACADS	beta	0.9354259676706012	0.1100862060908352	0.939191838106326	weibull_max	0.9849850603759586	0.7506373127793229	0.937621001795212	genhyperbolic	8.243817291590757e-06	0.2611512209758083	0.9679439969912472
HNF1A	logistic	0.9566387375007448	0.3958525255218112	1.0	norminvgauss	0.9842745100071382	0.3808053532227035	0.9597982032752428	gausshyper	0.9901402553114708	0.5299187789877551	0.8856141181690788
C12orf43	levy_l	0.8433724510912669	0.0	0.9821205793870108	norminvgauss	0.9842745100071382	0.3808053532227035	0.9597982032752428	trapezoid	0.8503967340872156	0.1768262396610163	0.937169881982032
CFAP251	johnsonsu	3.9030849607692783e-32	0.0	0.9868786485429224	norminvgauss	0.9842745100071382	0.3808053532227035	0.9597982032752428	genhyperbolic	8.243817291590757e-06	0.2611512209758083	0.9679439969912472
MTRFR	johnsonsu	3.9030849607692783e-32	0.0	0.9868786485429224	norminvgauss	0.9842745100071382	0.3808053532227035	0.9597982032752428	genhyperbolic	8.243817291590757e-06	0.2611512209758083	0.9679439969912472
TCTN2	johnsonsu	3.9030849607692783e-32	0.0	0.9868786485429224	norminvgauss	0.9842745100071382	0.3808053532227035	0.9597982032752428	genhyperbolic	8.243817291590757e-06	0.2611512209758083	0.9679439969912472
ATP6V0A2	genextreme	0.7230126405201078	0.2831123291965979	0.988671975115662	norminvgauss	0.9842745100071382	0.3808053532227035	0.9597982032752428	norminvgauss	0.982400156456652	0.3250226232391661	0.9550174849607228
POLE	dgamma	0.9942112293193924	0.4373788038855404	0.9864081686956648	norminvgauss	0.9842745100071382	0.3808053532227035	0.9597982032752428	trapezoid	0.9861026452419211	0.7453197143093222	0.951195696076386
ZMYM2	gausshyper	0.888480718185043	0.7660831781795409	0.9788418506445908	norminvgauss	0.9842745100071382	0.3808053532227035	0.9597982032752428	genextreme	0.989661026050782	0.9168975392298224	0.9686388115135944
GJB2	gengamma	0.9873124823276456	0.0	0.9372936212457716	norminvgauss	0.9635785525867352	0.7476034158288607	0.8925288600544419	gennorm	0.9998851037589942	0.3384876172476593	0.888937298637225
GJB6	johnsonsu	3.9030849607692783e-32	0.0	0.9868786485429224	norminvgauss	0.9842745100071382	0.3808053532227035	0.9597982032752428	genhyperbolic	8.243817291590757e-06	0.2611512209758083	0.9679439969912472
SACS	gausshyper	0.7585720948864129	0.1636176907511324	0.9879719865608434	norminvgauss	0.9842745100071382	0.3808053532227035	0.9597982032752428	pearson3	0.9075543531506944	0.463078080923415	0.9535901604876684
ATP8A2	johnsonsu	3.9030849607692783e-32	0.0	0.9868786485429224	norminvgauss	0.9842745100071382	0.3808053532227035	0.9597982032752428	genhyperbolic	8.243817291590757e-06	0.2611512209758083	0.9679439969912472
POMP	johnsonsu	3.9030849607692783e-32	0.0	0.9868786485429224	norminvgauss	0.9842745100071382	0.3808053532227035	0.9597982032752428	genhyperbolic	8.243817291590757e-06	0.2611512209758083	0.9679439969912472
BRCA2	beta	0.718579622768881	0.670451851135689	0.9859125167657998	norminvgauss	0.9842745100071382	0.3808053532227035	0.9597982032752428	norminvgauss	0.9633328836335489	0.4656225956254516	0.9456873523495596
N4BP2L1	johnsonsu	3.9030849607692783e-32	0.0	0.9868786485429224	norminvgauss	0.9842745100071382	0.3808053532227035	0.9597982032752428	genhyperbolic	8.243817291590757e-06	0.2611512209758083	0.9679439969912472
KL	johnsonsu	3.9030849607692783e-32	0.0	0.9868786485429224	norminvgauss	0.9842745100071382	0.3808053532227035	0.9597982032752428	genhyperbolic	8.243817291590757e-06	0.2611512209758083	0.9679439969912472
SPART	johnsonsu	3.9030849607692783e-32	0.0	0.9868786485429224	norminvgauss	0.9842745100071382	0.3808053532227035	0.9597982032752428	genhyperbolic	8.243817291590757e-06	0.2611512209758083	0.9679439969912472
FREM2	johnsonsu	3.9030849607692783e-32	0.0	0.9868786485429224	norminvgauss	0.9842745100071382	0.3808053532227035	0.9597982032752428	genhyperbolic	8.243817291590757e-06	0.2611512209758083	0.9679439969912472
SLC25A15	johnsonsu	3.9030849607692783e-32	0.0	0.9868786485429224	norminvgauss	0.9842745100071382	0.3808053532227035	0.9597982032752428	genhyperbolic	8.243817291590757e-06	0.2611512209758083	0.9679439969912472
LACC1	johnsonsu	3.9030849607692783e-32	0.0	0.9868786485429224	norminvgauss	0.9842745100071382	0.3808053532227035	0.9597982032752428	genhyperbolic	8.243817291590757e-06	0.2611512209758083	0.9679439969912472
SUCLA2	johnsonsb	0.8768175173888533	0.2417187941334643	0.979232649182719	norminvgauss	0.9842745100071382	0.3808053532227035	0.9597982032752428	skewcauchy	0.9608571663118606	0.1899964619310297	0.9928105881931064
ITM2B	johnsonsu	3.9030849607692783e-32	0.0	0.9868786485429224	norminvgauss	0.9842745100071382	0.3808053532227035	0.9597982032752428	genhyperbolic	8.243817291590757e-06	0.2611512209758083	0.9679439969912472
RB1	levy_l	0.2533595953395224	0.0	0.9836216964313994	norminvgauss	0.9842745100071382	0.3808053532227035	0.9597982032752428	skewcauchy	0.7412991344052133	0.0	0.9597589642546518
ATP7B	johnsonsu	3.9030849607692783e-32	0.0	0.9868786485429224	norminvgauss	0.9842745100071382	0.3808053532227035	0.9597982032752428	genhyperbolic	8.243817291590757e-06	0.2611512209758083	0.9679439969912472
NEK3	johnsonsu	3.9030849607692783e-32	0.0	0.9868786485429224	norminvgauss	0.9842745100071382	0.3808053532227035	0.9597982032752428	genhyperbolic	8.243817291590757e-06	0.2611512209758083	0.9679439969912472
THSD1	johnsonsu	3.9030849607692783e-32	0.0	0.9868786485429224	norminvgauss	0.9842745100071382	0.3808053532227035	0.9597982032752428	genhyperbolic	8.243817291590757e-06	0.2611512209758083	0.9679439969912472
TBC1D4	johnsonsu	3.9030849607692783e-32	0.0	0.9868786485429224	norminvgauss	0.9842745100071382	0.3808053532227035	0.9597982032752428	genhyperbolic	8.243817291590757e-06	0.2611512209758083	0.9679439969912472
FBXL3	johnsonsu	3.9030849607692783e-32	0.0	0.9868786485429224	norminvgauss	0.9842745100071382	0.3808053532227035	0.9597982032752428	genhyperbolic	8.243817291590757e-06	0.2611512209758083	0.9679439969912472
EDNRB	genextreme	0.993880100979483	0.3395863791701397	0.9693152153764916	norminvgauss	0.9842745100071382	0.3808053532227035	0.9597982032752428	fisk	0.99396885928508	0.3852538072919784	1.0
POU4F1	johnsonsu	3.9030849607692783e-32	0.0	0.9868786485429224	norminvgauss	0.9842745100071382	0.3808053532227035	0.9597982032752428	genhyperbolic	8.243817291590757e-06	0.2611512209758083	0.9679439969912472
GPC6	johnsonsu	3.9030849607692783e-32	0.0	0.9868786485429224	norminvgauss	0.9842745100071382	0.3808053532227035	0.9597982032752428	genhyperbolic	8.243817291590757e-06	0.2611512209758083	0.9679439969912472
DCT	johnsonsu	3.9030849607692783e-32	0.0	0.9868786485429224	norminvgauss	0.9842745100071382	0.3808053532227035	0.9597982032752428	genhyperbolic	8.243817291590757e-06	0.2611512209758083	0.9679439969912472
TGDS	trapezoid	0.8822216399692726	0.308212309180893	1.0	norminvgauss	0.9842745100071382	0.3808053532227035	0.9597982032752428	ksone	0.9995479538923784	0.590182612337925	0.9200004160638882
ZIC2	johnsonsu	0.3627040774091258	0.0	0.9771938843842852	norminvgauss	0.9842745100071382	0.3808053532227035	0.9597982032752428	skewcauchy	0.7711902168802736	0.0	0.9528944439113018
PCCA	johnsonsu	3.9030849607692783e-32	0.0	0.9868786485429224	norminvgauss	0.9842745100071382	0.3808053532227035	0.9597982032752428	genhyperbolic	8.243817291590757e-06	0.2611512209758083	0.9679439969912472
NALCN	johnsonsu	3.9030849607692783e-32	0.0	0.9868786485429224	norminvgauss	0.9842745100071382	0.3808053532227035	0.9597982032752428	genhyperbolic	8.243817291590757e-06	0.2611512209758083	0.9679439969912472
BIVM-ERCC5	johnsonsu	3.9030849607692783e-32	0.0	0.9868786485429224	norminvgauss	0.9842745100071382	0.3808053532227035	0.9597982032752428	genhyperbolic	8.243817291590757e-06	0.2611512209758083	0.9679439969912472
F7	johnsonsu	3.9030849607692783e-32	0.0	0.9868786485429224	norminvgauss	0.9842745100071382	0.3808053532227035	0.9597982032752428	genhyperbolic	8.243817291590757e-06	0.2611512209758083	0.9679439969912472
F10	johnsonsu	3.9030849607692783e-32	0.0	0.9868786485429224	norminvgauss	0.9842745100071382	0.3808053532227035	0.9597982032752428	genhyperbolic	8.243817291590757e-06	0.2611512209758083	0.9679439969912472
CHAMP1	wrapcauchy	0.9869751573868036	0.7983785841722358	0.968876687083223	norminvgauss	0.9842745100071382	0.3808053532227035	0.9597982032752428	dgamma	0.9965749783721845	0.7663069369477159	1.0
ANG	beta	0.9758926290435102	0.1250704948465854	0.968795031783164	norminvgauss	0.9842745100071382	0.3808053532227035	0.9597982032752428	gumbel_l	0.9780775686994648	0.2072357195493532	0.7503246552697672
SUPT16H	johnsonsu	3.9030849607692783e-32	0.0	0.9868786485429224	norminvgauss	0.9842745100071382	0.3808053532227035	0.9597982032752428	genhyperbolic	8.243817291590757e-06	0.2611512209758083	0.9679439969912472
CHD8	norminvgauss	0.9789180240607952	0.8307114030801841	0.988838117193882	norminvgauss	0.9842745100071382	0.3808053532227035	0.9597982032752428	levy_l	0.9815593036024692	0.0	0.9231305341048898
SALL2	johnsonsu	3.9030849607692783e-32	0.0	0.9868786485429224	norminvgauss	0.9842745100071382	0.3808053532227035	0.9597982032752428	genhyperbolic	8.243817291590757e-06	0.2611512209758083	0.9679439969912472
CEBPE	johnsonsu	3.9030849607692783e-32	0.0	0.9868786485429224	norminvgauss	0.9842745100071382	0.3808053532227035	0.9597982032752428	genhyperbolic	8.243817291590757e-06	0.2611512209758083	0.9679439969912472
NRL	johnsonsu	3.9030849607692783e-32	0.0	0.9868786485429224	norminvgauss	0.9842745100071382	0.3808053532227035	0.9597982032752428	genhyperbolic	8.243817291590757e-06	0.2611512209758083	0.9679439969912472
TGM1	johnsonsu	3.9030849607692783e-32	0.0	0.9868786485429224	norminvgauss	0.9842745100071382	0.3808053532227035	0.9597982032752428	genhyperbolic	8.243817291590757e-06	0.2611512209758083	0.9679439969912472
FOXG1	johnsonsu	3.9030849607692783e-32	0.0	0.9868786485429224	norminvgauss	0.9842745100071382	0.3808053532227035	0.9597982032752428	genhyperbolic	8.243817291590757e-06	0.2611512209758083	0.9679439969912472
PRKD1	johnsonsu	3.9030849607692783e-32	0.0	0.9868786485429224	norminvgauss	0.9842745100071382	0.3808053532227035	0.9597982032752428	genhyperbolic	8.243817291590757e-06	0.2611512209758083	0.9679439969912472
COCH	johnsonsu	3.9030849607692783e-32	0.0	0.9868786485429224	norminvgauss	0.9842745100071382	0.3808053532227035	0.9597982032752428	genhyperbolic	8.243817291590757e-06	0.2611512209758083	0.9679439969912472
AP4S1	beta	0.9939923779877256	0.6741369225703344	0.9884106969503494	norminvgauss	0.9842745100071382	0.3808053532227035	0.9597982032752428	johnsonsu	0.9394062280813956	0.3507093956159969	0.9503910529421408
NFKBIA	johnsonsu	3.9030849607692783e-32	0.0	0.9868786485429224	norminvgauss	0.9842745100071382	0.3808053532227035	0.9597982032752428	genhyperbolic	8.243817291590757e-06	0.2611512209758083	0.9679439969912472
PAX9	johnsonsu	0.997261109978698	0.0260111233730453	0.98280285422182	norminvgauss	0.9842745100071382	0.3808053532227035	0.9597982032752428	skewcauchy	0.8524375981546233	0.5668019275948506	0.9508292829578092
TRAPPC6B	johnsonsu	3.9030849607692783e-32	0.0	0.9868786485429224	norminvgauss	0.9842745100071382	0.3808053532227035	0.9597982032752428	genhyperbolic	8.243817291590757e-06	0.2611512209758083	0.9679439969912472
FANCM	norminvgauss	0.9612799477671368	0.6883904343397175	0.9827205758791032	norminvgauss	0.9842745100071382	0.3808053532227035	0.9597982032752428	norminvgauss	0.9676031390901494	0.3491571288330243	0.9487597127923916
NEMF	johnsonsu	3.9030849607692783e-32	0.0	0.9868786485429224	norminvgauss	0.9842745100071382	0.3808053532227035	0.9597982032752428	genhyperbolic	8.243817291590757e-06	0.2611512209758083	0.9679439969912472
L2HGDH	norminvgauss	0.8574595402324454	0.3535628418355367	0.9880052798921164	norminvgauss	0.9842745100071382	0.3808053532227035	0.9597982032752428	weibull_max	0.899696128195288	0.7820460458002624	0.9265832920248432
ATL1	johnsonsu	3.9030849607692783e-32	0.0	0.9868786485429224	norminvgauss	0.9842745100071382	0.3808053532227035	0.9597982032752428	genhyperbolic	8.243817291590757e-06	0.2611512209758083	0.9679439969912472
BMP4	johnsonsu	3.9030849607692783e-32	0.0	0.9868786485429224	norminvgauss	0.9842745100071382	0.3808053532227035	0.9597982032752428	genhyperbolic	8.243817291590757e-06	0.2611512209758083	0.9679439969912472
GCH1	kstwo	0.935135176965634	0.7380310699563886	1.0	norminvgauss	0.9842745100071382	0.3808053532227035	0.9597982032752428	exponpow	0.9980944280729764	0.5927433930337429	0.9414051566272974
PSMA3	johnsonsu	3.9030849607692783e-32	0.0	0.9868786485429224	norminvgauss	0.9842745100071382	0.3808053532227035	0.9597982032752428	genhyperbolic	8.243817291590757e-06	0.2611512209758083	0.9679439969912472
DACT1	johnsonsu	3.9030849607692783e-32	0.0	0.9868786485429224	norminvgauss	0.9842745100071382	0.3808053532227035	0.9597982032752428	genhyperbolic	8.243817291590757e-06	0.2611512209758083	0.9679439969912472
SIX1	norminvgauss	0.9550561012466529	0.0989017563444252	0.9788430760372656	norminvgauss	0.9842745100071382	0.3808053532227035	0.9597982032752428	norminvgauss	0.857610180014136	0.6372498050272832	0.8950480083550801
MTHFD1	johnsonsu	3.9030849607692783e-32	0.0	0.9868786485429224	norminvgauss	0.9842745100071382	0.3808053532227035	0.9597982032752428	genhyperbolic	8.243817291590757e-06	0.2611512209758083	0.9679439969912472
MAX	johnsonsu	3.9030849607692783e-32	0.0	0.9868786485429224	norminvgauss	0.9842745100071382	0.3808053532227035	0.9597982032752428	genhyperbolic	8.243817291590757e-06	0.2611512209758083	0.9679439969912472
FUT8	johnsonsu	3.9030849607692783e-32	0.0	0.9868786485429224	norminvgauss	0.9842745100071382	0.3808053532227035	0.9597982032752428	genhyperbolic	8.243817291590757e-06	0.2611512209758083	0.9679439969912472
ZFYVE26	johnsonsu	3.9030849607692783e-32	0.0	0.9868786485429224	norminvgauss	0.9842745100071382	0.3808053532227035	0.9597982032752428	genhyperbolic	8.243817291590757e-06	0.2611512209758083	0.9679439969912472
RAD51B	johnsonsu	3.9030849607692783e-32	0.0	0.9868786485429224	norminvgauss	0.9842745100071382	0.3808053532227035	0.9597982032752428	genhyperbolic	8.243817291590757e-06	0.2611512209758083	0.9679439969912472
SLC10A1	johnsonsu	3.9030849607692783e-32	0.0	0.9868786485429224	norminvgauss	0.9842745100071382	0.3808053532227035	0.9597982032752428	genhyperbolic	8.243817291590757e-06	0.2611512209758083	0.9679439969912472
SIPA1L1	johnsonsu	3.9030849607692783e-32	0.0	0.9868786485429224	norminvgauss	0.9842745100071382	0.3808053532227035	0.9597982032752428	genhyperbolic	8.243817291590757e-06	0.2611512209758083	0.9679439969912472
PSEN1	johnsonsu	3.9030849607692783e-32	0.0	0.9868786485429224	norminvgauss	0.9842745100071382	0.3808053532227035	0.9597982032752428	skewcauchy	0.9878578076079204	0.1412687979049431	0.9670962854703178
VSX2	johnsonsu	3.9030849607692783e-32	0.0	0.9868786485429224	norminvgauss	0.9842745100071382	0.3808053532227035	0.9597982032752428	genhyperbolic	8.243817291590757e-06	0.2611512209758083	0.9679439969912472
ISCA2	johnsonsu	3.9030849607692783e-32	0.0	0.9868786485429224	norminvgauss	0.9842745100071382	0.3808053532227035	0.9597982032752428	genhyperbolic	8.243817291590757e-06	0.2611512209758083	0.9679439969912472
IRF2BPL	skewcauchy	0.9797594123726856	0.0	1.0	norminvgauss	0.9842745100071382	0.3808053532227035	0.9597982032752428	skewcauchy	0.9283277581971472	0.0	0.8658443916157162
POMT2	johnsonsu	3.9030849607692783e-32	0.0	0.9868786485429224	norminvgauss	0.9842745100071382	0.3808053532227035	0.9597982032752428	genhyperbolic	8.243817291590757e-06	0.2611512209758083	0.9679439969912472
TSHR	dweibull	0.9802897119758056	0.0325800487405963	1.0	powernorm	0.8620848484944958	0.5793562666508312	0.8727037962693267	gausshyper	0.9536003066216208	0.2671601037349243	0.890634097823204
GALC	johnsonsu	3.9030849607692783e-32	0.0	0.9868786485429224	norminvgauss	0.9842745100071382	0.3808053532227035	0.9597982032752428	genhyperbolic	8.243817291590757e-06	0.2611512209758083	0.9679439969912472
SPATA7	johnsonsu	3.9030849607692783e-32	0.0	0.9868786485429224	norminvgauss	0.9842745100071382	0.3808053532227035	0.9597982032752428	genhyperbolic	8.243817291590757e-06	0.2611512209758083	0.9679439969912472
TDP1	johnsonsu	3.9030849607692783e-32	0.0	0.9868786485429224	norminvgauss	0.9842745100071382	0.3808053532227035	0.9597982032752428	genhyperbolic	8.243817291590757e-06	0.2611512209758083	0.9679439969912472
TRIP11	beta	0.9901100881296738	0.8730996589851177	0.9787074338958232	norminvgauss	0.9842745100071382	0.3808053532227035	0.9597982032752428	skewcauchy	0.9921929633466556	0.8040224045745203	0.9621255940293052
DDX24	johnsonsu	3.9030849607692783e-32	0.0	0.9868786485429224	norminvgauss	0.9842745100071382	0.3808053532227035	0.9597982032752428	genhyperbolic	8.243817291590757e-06	0.2611512209758083	0.9679439969912472
SERPINA6	johnsonsu	3.9030849607692783e-32	0.0	0.9868786485429224	norminvgauss	0.9842745100071382	0.3808053532227035	0.9597982032752428	genhyperbolic	8.243817291590757e-06	0.2611512209758083	0.9679439969912472
SERPINA1	johnsonsu	3.9030849607692783e-32	0.0	0.9868786485429224	norminvgauss	0.9842745100071382	0.3808053532227035	0.9597982032752428	genhyperbolic	8.243817291590757e-06	0.2611512209758083	0.9679439969912472
SERPINA12	johnsonsu	3.9030849607692783e-32	0.0	0.9868786485429224	norminvgauss	0.9842745100071382	0.3808053532227035	0.9597982032752428	genhyperbolic	8.243817291590757e-06	0.2611512209758083	0.9679439969912472
SERPINA3	johnsonsu	3.9030849607692783e-32	0.0	0.9868786485429224	norminvgauss	0.9842745100071382	0.3808053532227035	0.9597982032752428	genhyperbolic	8.243817291590757e-06	0.2611512209758083	0.9679439969912472
DICER1	beta	0.7508491174732149	0.574612459782387	0.988275381046824	norminvgauss	0.9842745100071382	0.3808053532227035	0.9597982032752428	dgamma	0.801344305482922	0.2694145904162571	1.0
DLK1	johnsonsu	3.9030849607692783e-32	0.0	0.9868786485429224	norminvgauss	0.9842745100071382	0.3808053532227035	0.9597982032752428	genhyperbolic	8.243817291590757e-06	0.2611512209758083	0.9679439969912472
DYNC1H1	johnsonsu	3.9030849607692783e-32	0.0	0.9868786485429224	norminvgauss	0.9842745100071382	0.3808053532227035	0.9597982032752428	genhyperbolic	8.243817291590757e-06	0.2611512209758083	0.9679439969912472
MAGEL2	skewcauchy	0.9616599514854964	0.5916825160543387	0.9767661475260248	norminvgauss	0.9842745100071382	0.3808053532227035	0.9597982032752428	beta	0.939142744061401	0.584031495114766	0.8440282432739221
UBE3A	johnsonsu	0.8950526460878715	0.3563313344634946	0.9887204635600708	norminvgauss	0.9842745100071382	0.3808053532227035	0.9597982032752428	skewcauchy	0.481616743338052	0.5646277856872572	0.9763860959519088
GABRB3	johnsonsu	3.9030849607692783e-32	0.0	0.9868786485429224	norminvgauss	0.9842745100071382	0.3808053532227035	0.9597982032752428	genhyperbolic	8.243817291590757e-06	0.2611512209758083	0.9679439969912472
OCA2	johnsonsu	3.9030849607692783e-32	0.0	0.9868786485429224	norminvgauss	0.9842745100071382	0.3808053532227035	0.9597982032752428	genhyperbolic	8.243817291590757e-06	0.2611512209758083	0.9679439969912472
TRPM1	johnsonsu	3.9030849607692783e-32	0.0	0.9868786485429224	norminvgauss	0.9842745100071382	0.3808053532227035	0.9597982032752428	genhyperbolic	8.243817291590757e-06	0.2611512209758083	0.9679439969912472
OTUD7A	johnsonsu	3.9030849607692783e-32	0.0	0.9868786485429224	norminvgauss	0.9842745100071382	0.3808053532227035	0.9597982032752428	genhyperbolic	8.243817291590757e-06	0.2611512209758083	0.9679439969912472
EMC4	johnsonsu	3.9030849607692783e-32	0.0	0.9868786485429224	norminvgauss	0.9842745100071382	0.3808053532227035	0.9597982032752428	genhyperbolic	8.243817291590757e-06	0.2611512209758083	0.9679439969912472
ACTC1	johnsonsu	3.9030849607692783e-32	0.0	0.9868786485429224	norminvgauss	0.9842745100071382	0.3808053532227035	0.9597982032752428	genhyperbolic	8.243817291590757e-06	0.2611512209758083	0.9679439969912472
SPRED1	genextreme	0.872686582787567	0.4141811654002438	0.9855356787765313	norminvgauss	0.9842745100071382	0.3808053532227035	0.9597982032752428	norminvgauss	0.8292324777892587	0.6691299947659137	0.95194659187329
THBS1	johnsonsu	3.9030849607692783e-32	0.0	0.9868786485429224	norminvgauss	0.9842745100071382	0.3808053532227035	0.9597982032752428	genhyperbolic	8.243817291590757e-06	0.2611512209758083	0.9679439969912472
CHST14	levy_l	0.8871789428704991	0.0	0.9764511362315184	norminvgauss	0.9842745100071382	0.3808053532227035	0.9597982032752428	genextreme	0.8923236834813615	0.395728527620985	0.953910272818224
CCDC32	johnsonsu	3.9030849607692783e-32	0.0	0.9868786485429224	norminvgauss	0.9842745100071382	0.3808053532227035	0.9597982032752428	genhyperbolic	8.243817291590757e-06	0.2611512209758083	0.9679439969912472
DNAJC17	gausshyper	0.961600000000244	0.7828204068617759	0.969749206105206	norminvgauss	0.9842745100071382	0.3808053532227035	0.9597982032752428	dweibull	0.9860766499343656	0.584065198331719	0.8508964562613993
UBR1	johnsonsu	3.9030849607692783e-32	0.0	0.9868786485429224	norminvgauss	0.9842745100071382	0.3808053532227035	0.9597982032752428	genhyperbolic	8.243817291590757e-06	0.2611512209758083	0.9679439969912472
EPB42	johnsonsu	3.9030849607692783e-32	0.0	0.9868786485429224	norminvgauss	0.9842745100071382	0.3808053532227035	0.9597982032752428	genhyperbolic	8.243817291590757e-06	0.2611512209758083	0.9679439969912472
EIF3J	johnsonsu	3.9030849607692783e-32	0.0	0.9868786485429224	norminvgauss	0.9842745100071382	0.3808053532227035	0.9597982032752428	genhyperbolic	8.243817291590757e-06	0.2611512209758083	0.9679439969912472
SPG11	trapezoid	0.9621887050889296	0.75791082430338	0.995332858860102	norminvgauss	0.9842745100071382	0.3808053532227035	0.9597982032752428	skewcauchy	0.9972375196680868	0.3374772412629967	0.9626531086705294
PATL2	johnsonsu	3.9030849607692783e-32	0.0	0.9868786485429224	norminvgauss	0.9842745100071382	0.3808053532227035	0.9597982032752428	genhyperbolic	8.243817291590757e-06	0.2611512209758083	0.9679439969912472
DUOX2	beta	0.9611473313101324	0.0041837651249898	0.9748200122583818	norminvgauss	0.9842745100071382	0.3808053532227035	0.9597982032752428	genlogistic	0.9924041696716636	0.5078999319173712	0.9302880710840103
DUOXA2	johnsonsu	3.9030849607692783e-32	0.0	0.9868786485429224	norminvgauss	0.9842745100071382	0.3808053532227035	0.9597982032752428	genhyperbolic	8.243817291590757e-06	0.2611512209758083	0.9679439969912472
DUOX1	johnsonsu	3.9030849607692783e-32	0.0	0.9868786485429224	norminvgauss	0.9842745100071382	0.3808053532227035	0.9597982032752428	genhyperbolic	8.243817291590757e-06	0.2611512209758083	0.9679439969912472
SLC12A1	cauchy	0.9501162479301192	0.0	1.0	norminvgauss	0.9842745100071382	0.3808053532227035	0.9597982032752428	t	0.9954117050584756	0.6920137900562026	1.0
FBN1	levy_l	0.904397859805138	0.0	0.9784448671956426	norminvgauss	0.9842745100071382	0.3808053532227035	0.9597982032752428	johnsonsb	0.8534064548101369	0.6840487708152011	0.9005366621678813
AP4E1	norminvgauss	0.8001193338335832	0.6523195116005993	0.9819470224858587	norminvgauss	0.9842745100071382	0.3808053532227035	0.9597982032752428	norminvgauss	0.9904117624947588	0.0	0.9640715559233572
CYP19A1	genextreme	0.6740559733286684	0.466621864457558	0.973220389672689	norminvgauss	0.9842745100071382	0.3808053532227035	0.9597982032752428	skewcauchy	0.9996049980740463	0.3651123959693469	0.9715133540616804
DMXL2	johnsonsu	3.9030849607692783e-32	0.0	0.9868786485429224	norminvgauss	0.9842745100071382	0.3808053532227035	0.9597982032752428	genhyperbolic	8.243817291590757e-06	0.2611512209758083	0.9679439969912472
WDR72	johnsonsu	3.9030849607692783e-32	0.0	0.9868786485429224	norminvgauss	0.9842745100071382	0.3808053532227035	0.9597982032752428	genhyperbolic	8.243817291590757e-06	0.2611512209758083	0.9679439969912472
DNAAF4	dweibull	0.9889419140707052	0.6621500599858627	1.0	norminvgauss	0.9842745100071382	0.3808053532227035	0.9597982032752428	norminvgauss	0.913651280957828	0.5263523890699103	0.9467482194825896
MNS1	johnsonsu	3.9030849607692783e-32	0.0	0.9868786485429224	norminvgauss	0.9842745100071382	0.3808053532227035	0.9597982032752428	genhyperbolic	8.243817291590757e-06	0.2611512209758083	0.9679439969912472
TCF12	pearson3	0.8333107421369591	0.3071171197491931	0.9896999535814024	norminvgauss	0.9842745100071382	0.3808053532227035	0.9597982032752428	skewcauchy	0.7350656395041931	0.5744293558553972	0.9479038929444016
ALDH1A2	johnsonsu	3.9030849607692783e-32	0.0	0.9868786485429224	norminvgauss	0.9842745100071382	0.3808053532227035	0.9597982032752428	genhyperbolic	8.243817291590757e-06	0.2611512209758083	0.9679439969912472
LIPC	johnsonsu	3.9030849607692783e-32	0.0	0.9868786485429224	norminvgauss	0.9842745100071382	0.3808053532227035	0.9597982032752428	genhyperbolic	8.243817291590757e-06	0.2611512209758083	0.9679439969912472
MYO1E	johnsonsu	3.9030849607692783e-32	0.0	0.9868786485429224	norminvgauss	0.9842745100071382	0.3808053532227035	0.9597982032752428	genhyperbolic	8.243817291590757e-06	0.2611512209758083	0.9679439969912472
RORA	beta	0.997717953501056	0.6004049379057691	0.9819905983818752	norminvgauss	0.9842745100071382	0.3808053532227035	0.9597982032752428	genpareto	0.9525867334615667	0.0524435332353787	0.9133844607190448
VPS13C	johnsonsu	0.9693778820008332	0.0	0.9893733980822572	norminvgauss	0.9842745100071382	0.3808053532227035	0.9597982032752428	johnsonsu	0.9996651075487424	0.3758529445380459	1.0
TPM1	johnsonsu	3.9030849607692783e-32	0.0	0.9868786485429224	norminvgauss	0.9842745100071382	0.3808053532227035	0.9597982032752428	genhyperbolic	8.243817291590757e-06	0.2611512209758083	0.9679439969912472
HERC1	johnsonsu	3.9030849607692783e-32	0.0	0.9868786485429224	norminvgauss	0.9842745100071382	0.3808053532227035	0.9597982032752428	genhyperbolic	8.243817291590757e-06	0.2611512209758083	0.9679439969912472
CSNK1G1	johnsonsu	3.9030849607692783e-32	0.0	0.9868786485429224	norminvgauss	0.9842745100071382	0.3808053532227035	0.9597982032752428	genhyperbolic	8.243817291590757e-06	0.2611512209758083	0.9679439969912472
TRIP4	johnsonsu	3.9030849607692783e-32	0.0	0.9868786485429224	norminvgauss	0.9842745100071382	0.3808053532227035	0.9597982032752428	genhyperbolic	8.243817291590757e-06	0.2611512209758083	0.9679439969912472
MTFMT	genextreme	0.984567901234568	0.0008166454761024	0.9375046271515028	norminvgauss	0.9842745100071382	0.3808053532227035	0.9597982032752428	powerlaw	0.9482521115969412	0.4693701905510638	0.9143170521456372
MAP2K1	johnsonsu	3.9030849607692783e-32	0.0	0.9868786485429224	norminvgauss	0.9842745100071382	0.3808053532227035	0.9597982032752428	genhyperbolic	8.243817291590757e-06	0.2611512209758083	0.9679439969912472
SMAD6	johnsonsb	0.8515925260369832	0.2796544997834853	0.981448330425368	norminvgauss	0.9842745100071382	0.3808053532227035	0.9597982032752428	johnsonsb	0.9831033289222594	0.3779168555952519	0.9615783714852436
SMAD3	johnsonsu	3.9030849607692783e-32	0.0	0.9868786485429224	norminvgauss	0.9842745100071382	0.3808053532227035	0.9597982032752428	genhyperbolic	8.243817291590757e-06	0.2611512209758083	0.9679439969912472
AAGAB	beta	0.918004292006126	0.3823393111006155	0.9871643229560148	norminvgauss	0.9842745100071382	0.3808053532227035	0.9597982032752428	vonmises_line	0.989337124048462	0.8387779499766284	0.9810385626852908
CLN6	levy_l	0.8328101214210751	0.0	0.9849085502187858	norminvgauss	0.9842745100071382	0.3808053532227035	0.9597982032752428	skewcauchy	0.9981781449904878	0.0	0.9321933825491688
NR2E3	beta	0.945659065446068	0.2226452062110765	0.9779306571626556	norminvgauss	0.9842745100071382	0.3808053532227035	0.9597982032752428	skewcauchy	0.9845877998785456	0.0	0.9234547704468598
HEXA	levy_l	0.7334183878059954	0.2181622686253015	0.9898841851574286	norminvgauss	0.9842745100071382	0.3808053532227035	0.9597982032752428	exponnorm	0.8458334749058065	0.8529637512231069	0.9879855631101429
HCN4	johnsonsu	3.9030849607692783e-32	0.0	0.9868786485429224	norminvgauss	0.9842745100071382	0.3808053532227035	0.9597982032752428	genlogistic	0.9864694110220174	0.2519167308959083	0.9687318735072042
ISLR	johnsonsu	3.9030849607692783e-32	0.0	0.9868786485429224	norminvgauss	0.9842745100071382	0.3808053532227035	0.9597982032752428	genhyperbolic	8.243817291590757e-06	0.2611512209758083	0.9679439969912472
CYP11A1	johnsonsu	3.9030849607692783e-32	0.0	0.9868786485429224	norminvgauss	0.9842745100071382	0.3808053532227035	0.9597982032752428	genhyperbolic	8.243817291590757e-06	0.2611512209758083	0.9679439969912472
SIN3A	levy_l	0.6879349088557585	0.0	0.986412976784658	norminvgauss	0.9842745100071382	0.3808053532227035	0.9597982032752428	burr	0.909875140340684	0.8496983991935849	0.9804802695289254
NRG4	johnsonsu	3.9030849607692783e-32	0.0	0.9868786485429224	norminvgauss	0.9842745100071382	0.3808053532227035	0.9597982032752428	genhyperbolic	8.243817291590757e-06	0.2611512209758083	0.9679439969912472
TBC1D2B	ksone	0.9405409619622144	0.719896750242228	1.0	norminvgauss	0.9842745100071382	0.3808053532227035	0.9597982032752428	gilbrat	0.9936812436247654	0.8676878493039011	0.9490555063903888
CIB2	norminvgauss	0.9961090035067268	0.7680528963870229	0.973710543448883	norminvgauss	0.9842745100071382	0.3808053532227035	0.9597982032752428	ksone	0.9877719690411416	0.6131939849229929	0.9247000709147276
WDR73	johnsonsu	3.9030849607692783e-32	0.0	0.9868786485429224	norminvgauss	0.9842745100071382	0.3808053532227035	0.9597982032752428	genhyperbolic	8.243817291590757e-06	0.2611512209758083	0.9679439969912472
ALPK3	dgamma	0.633460435731876	0.8712497220064666	0.9885201812805526	norminvgauss	0.9842745100071382	0.3808053532227035	0.9597982032752428	norminvgauss	0.6570010488608617	0.2180159054577074	0.9467262423715336
POLG	johnsonsu	3.9030849607692783e-32	0.0	0.9868786485429224	norminvgauss	0.9842745100071382	0.3808053532227035	0.9597982032752428	genhyperbolic	8.243817291590757e-06	0.2611512209758083	0.9679439969912472
KIF7	johnsonsu	3.9030849607692783e-32	0.0	0.9868786485429224	norminvgauss	0.9842745100071382	0.3808053532227035	0.9597982032752428	genhyperbolic	8.243817291590757e-06	0.2611512209758083	0.9679439969912472
MESP1	johnsonsu	3.9030849607692783e-32	0.0	0.9868786485429224	norminvgauss	0.9842745100071382	0.3808053532227035	0.9597982032752428	genhyperbolic	8.243817291590757e-06	0.2611512209758083	0.9679439969912472
IDH2	johnsonsu	3.9030849607692783e-32	0.0	0.9868786485429224	norminvgauss	0.9842745100071382	0.3808053532227035	0.9597982032752428	genhyperbolic	8.243817291590757e-06	0.2611512209758083	0.9679439969912472
HDDC3	johnsonsu	3.9030849607692783e-32	0.0	0.9868786485429224	norminvgauss	0.9842745100071382	0.3808053532227035	0.9597982032752428	genhyperbolic	8.243817291590757e-06	0.2611512209758083	0.9679439969912472
UNC45A	johnsonsu	3.9030849607692783e-32	0.0	0.9868786485429224	norminvgauss	0.9842745100071382	0.3808053532227035	0.9597982032752428	genhyperbolic	8.243817291590757e-06	0.2611512209758083	0.9679439969912472
RCCD1	johnsonsu	3.9030849607692783e-32	0.0	0.9868786485429224	norminvgauss	0.9842745100071382	0.3808053532227035	0.9597982032752428	genhyperbolic	8.243817291590757e-06	0.2611512209758083	0.9679439969912472
NR2F2	johnsonsu	3.9030849607692783e-32	0.0	0.9868786485429224	norminvgauss	0.9842745100071382	0.3808053532227035	0.9597982032752428	genhyperbolic	8.243817291590757e-06	0.2611512209758083	0.9679439969912472
IGF1R	johnsonsu	3.9030849607692783e-32	0.0	0.9868786485429224	norminvgauss	0.9842745100071382	0.3808053532227035	0.9597982032752428	genhyperbolic	8.243817291590757e-06	0.2611512209758083	0.9679439969912472
ALDH1A3	johnsonsu	3.9030849607692783e-32	0.0	0.9868786485429224	norminvgauss	0.9842745100071382	0.3808053532227035	0.9597982032752428	genhyperbolic	8.243817291590757e-06	0.2611512209758083	0.9679439969912472
LRRK1	johnsonsu	3.9030849607692783e-32	0.0	0.9868786485429224	norminvgauss	0.9842745100071382	0.3808053532227035	0.9597982032752428	genhyperbolic	8.243817291590757e-06	0.2611512209758083	0.9679439969912472
CHSY1	fisk	0.9974064495157036	0.6693171324395115	1.0	norminvgauss	0.9842745100071382	0.3808053532227035	0.9597982032752428	dweibull	0.978279793040699	0.7069717548360295	0.8642607758516767
HBZP1	johnsonsu	3.9030849607692783e-32	0.0	0.9868786485429224	norminvgauss	0.9842745100071382	0.3808053532227035	0.9597982032752428	genhyperbolic	8.243817291590757e-06	0.2611512209758083	0.9679439969912472
CAPN15	johnsonsu	3.9030849607692783e-32	0.0	0.9868786485429224	norminvgauss	0.9842745100071382	0.3808053532227035	0.9597982032752428	genhyperbolic	8.243817291590757e-06	0.2611512209758083	0.9679439969912472
STUB1	johnsonsu	3.9030849607692783e-32	0.0	0.9868786485429224	norminvgauss	0.9842745100071382	0.3808053532227035	0.9597982032752428	genhyperbolic	8.243817291590757e-06	0.2611512209758083	0.9679439969912472
LMF1	johnsonsu	3.9030849607692783e-32	0.0	0.9868786485429224	norminvgauss	0.9842745100071382	0.3808053532227035	0.9597982032752428	genhyperbolic	8.243817291590757e-06	0.2611512209758083	0.9679439969912472
CACNA1H	johnsonsu	3.9030849607692783e-32	0.0	0.9868786485429224	norminvgauss	0.9842745100071382	0.3808053532227035	0.9597982032752428	genhyperbolic	8.243817291590757e-06	0.2611512209758083	0.9679439969912472
TPSG1	johnsonsu	3.9030849607692783e-32	0.0	0.9868786485429224	norminvgauss	0.9842745100071382	0.3808053532227035	0.9597982032752428	genhyperbolic	8.243817291590757e-06	0.2611512209758083	0.9679439969912472
TSR3	johnsonsu	3.9030849607692783e-32	0.0	0.9868786485429224	norminvgauss	0.9842745100071382	0.3808053532227035	0.9597982032752428	genhyperbolic	8.243817291590757e-06	0.2611512209758083	0.9679439969912472
UNKL	johnsonsu	3.9030849607692783e-32	0.0	0.9868786485429224	norminvgauss	0.9842745100071382	0.3808053532227035	0.9597982032752428	genhyperbolic	8.243817291590757e-06	0.2611512209758083	0.9679439969912472
CLCN7	beta	0.8141876972280255	0.7813866480641073	0.9763070521163248	norminvgauss	0.9842745100071382	0.3808053532227035	0.9597982032752428	genhyperbolic	0.9989767225771428	0.2130528545702787	0.9100576269263588
TELO2	dweibull	0.9922379046559358	0.8854264671427754	0.9916308637488104	norminvgauss	0.9842745100071382	0.3808053532227035	0.9597982032752428	dgamma	0.9965301328405328	0.6170295504713119	0.93044231710764
NDUFB10	johnsonsu	3.9030849607692783e-32	0.0	0.9868786485429224	norminvgauss	0.9842745100071382	0.3808053532227035	0.9597982032752428	genhyperbolic	8.243817291590757e-06	0.2611512209758083	0.9679439969912472
SLC9A3R2	johnsonsu	3.9030849607692783e-32	0.0	0.9868786485429224	norminvgauss	0.9842745100071382	0.3808053532227035	0.9597982032752428	genhyperbolic	8.243817291590757e-06	0.2611512209758083	0.9679439969912472
TSC2	johnsonsu	3.9030849607692783e-32	0.0	0.9868786485429224	norminvgauss	0.9842745100071382	0.3808053532227035	0.9597982032752428	genhyperbolic	8.243817291590757e-06	0.2611512209758083	0.9679439969912472
PKD1	johnsonsb	0.4715432315715107	0.4530767885749414	0.9633452701180228	norminvgauss	0.9842745100071382	0.3808053532227035	0.9597982032752428	argus	0.9757206460831138	0.4547099514656423	0.898310215851052
ABCA3	t	0.869974169345218	0.0	1.0	norminvgauss	0.9842745100071382	0.3808053532227035	0.9597982032752428	skewcauchy	0.9859107803289884	0.0	1.0
THOC6	johnsonsu	3.9030849607692783e-32	0.0	0.9868786485429224	norminvgauss	0.9842745100071382	0.3808053532227035	0.9597982032752428	genhyperbolic	8.243817291590757e-06	0.2611512209758083	0.9679439969912472
SLX4	levy_l	0.9735861632435072	0.0	0.9758231604979378	norminvgauss	0.9842745100071382	0.3808053532227035	0.9597982032752428	foldcauchy	0.9913072783652432	0.4951071801534393	1.0
DNASE1	johnsonsu	3.9030849607692783e-32	0.0	0.9868786485429224	norminvgauss	0.9842745100071382	0.3808053532227035	0.9597982032752428	genhyperbolic	8.243817291590757e-06	0.2611512209758083	0.9679439969912472
TRAP1	johnsonsu	3.9030849607692783e-32	0.0	0.9868786485429224	norminvgauss	0.9842745100071382	0.3808053532227035	0.9597982032752428	genhyperbolic	8.243817291590757e-06	0.2611512209758083	0.9679439969912472
CREBBP	skewcauchy	0.9908928648252802	0.4471137108411714	0.979113031824244	wrapcauchy	0.952053238756863	0.8330456445985976	0.9215359940504068	skewcauchy	0.8179405187847223	0.0	0.9480238756615804
SEPTIN12	johnsonsu	3.9030849607692783e-32	0.0	0.9868786485429224	norminvgauss	0.9842745100071382	0.3808053532227035	0.9597982032752428	genhyperbolic	8.243817291590757e-06	0.2611512209758083	0.9679439969912472
ROGDI	johnsonsu	3.9030849607692783e-32	0.0	0.9868786485429224	norminvgauss	0.9842745100071382	0.3808053532227035	0.9597982032752428	genhyperbolic	8.243817291590757e-06	0.2611512209758083	0.9679439969912472
PMM2	levy_l	0.9626159124329908	0.0	0.9871177661100868	norminvgauss	0.9842745100071382	0.3808053532227035	0.9597982032752428	beta	0.8696098419338154	0.6273515105010764	0.9309642698173116
GRIN2A	johnsonsu	3.9030849607692783e-32	0.0	0.9868786485429224	norminvgauss	0.9842745100071382	0.3808053532227035	0.9597982032752428	exponpow	0.901764416366829	0.3798464616148453	0.9264267708125348
CIITA	johnsonsu	3.9030849607692783e-32	0.0	0.9868786485429224	norminvgauss	0.9842745100071382	0.3808053532227035	0.9597982032752428	genhyperbolic	8.243817291590757e-06	0.2611512209758083	0.9679439969912472
SOCS1	wrapcauchy	0.9644152106423096	0.6427648836825124	0.9365069276012712	norminvgauss	0.9842745100071382	0.3808053532227035	0.9597982032752428	pearson3	0.984567901234878	0.0	0.8807706966767179
PARN	johnsonsu	3.9030849607692783e-32	0.0	0.9868786485429224	norminvgauss	0.9842745100071382	0.3808053532227035	0.9597982032752428	genhyperbolic	8.243817291590757e-06	0.2611512209758083	0.9679439969912472
NDE1	johnsonsu	3.9030849607692783e-32	0.0	0.9868786485429224	norminvgauss	0.9842745100071382	0.3808053532227035	0.9597982032752428	genhyperbolic	8.243817291590757e-06	0.2611512209758083	0.9679439969912472
ABCC6	johnsonsb	0.8322047565049843	0.1988742792791077	0.9842441246506716	norminvgauss	0.9842745100071382	0.3808053532227035	0.9597982032752428	skewcauchy	0.9555187396847488	0.0	0.9731516483543482
XYLT1	wrapcauchy	0.938331340127978	0.9068515911624928	0.9845151234366938	norminvgauss	0.9842745100071382	0.3808053532227035	0.9597982032752428	skewcauchy	0.8207043007935702	0.0	0.9262670753709262
VPS35L	johnsonsu	3.9030849607692783e-32	0.0	0.9868786485429224	norminvgauss	0.9842745100071382	0.3808053532227035	0.9597982032752428	genhyperbolic	8.243817291590757e-06	0.2611512209758083	0.9679439969912472
UMOD	johnsonsu	3.9030849607692783e-32	0.0	0.9868786485429224	norminvgauss	0.9842745100071382	0.3808053532227035	0.9597982032752428	genhyperbolic	8.243817291590757e-06	0.2611512209758083	0.9679439969912472
SCNN1G	johnsonsu	3.9030849607692783e-32	0.0	0.9868786485429224	norminvgauss	0.9842745100071382	0.3808053532227035	0.9597982032752428	genhyperbolic	8.243817291590757e-06	0.2611512209758083	0.9679439969912472
SCNN1B	johnsonsu	3.9030849607692783e-32	0.0	0.9868786485429224	norminvgauss	0.9842745100071382	0.3808053532227035	0.9597982032752428	genhyperbolic	8.243817291590757e-06	0.2611512209758083	0.9679439969912472
PALB2	genhyperbolic	0.8801615334365626	0.0134333536726188	0.9851027126479366	norminvgauss	0.9842745100071382	0.3808053532227035	0.9597982032752428	norminvgauss	0.9986350481909352	0.7412685607202105	0.9637927649047664
IL21R	johnsonsu	3.9030849607692783e-32	0.0	0.9868786485429224	norminvgauss	0.9842745100071382	0.3808053532227035	0.9597982032752428	genhyperbolic	8.243817291590757e-06	0.2611512209758083	0.9679439969912472
SH2B1	johnsonsu	3.9030849607692783e-32	0.0	0.9868786485429224	norminvgauss	0.9842745100071382	0.3808053532227035	0.9597982032752428	genhyperbolic	8.243817291590757e-06	0.2611512209758083	0.9679439969912472
PAGR1	pearson3	0.95341808011565	0.4989203448450952	0.9451249664436898	norminvgauss	0.9842745100071382	0.3808053532227035	0.9597982032752428	argus	0.5533666478243382	0.7152207983033777	0.8215647212235047
TLCD3B	johnsonsu	3.9030849607692783e-32	0.0	0.9868786485429224	norminvgauss	0.9842745100071382	0.3808053532227035	0.9597982032752428	genhyperbolic	8.243817291590757e-06	0.2611512209758083	0.9679439969912472
TBX6	levy_l	0.9803912548296968	0.0	0.976536734298545	norminvgauss	0.9842745100071382	0.3808053532227035	0.9597982032752428	norminvgauss	0.9424548357905482	0.0	0.9000016748991231
TMEM265	johnsonsu	3.9030849607692783e-32	0.0	0.9868786485429224	norminvgauss	0.9842745100071382	0.3808053532227035	0.9597982032752428	genhyperbolic	8.243817291590757e-06	0.2611512209758083	0.9679439969912472
SETD1A	gennorm	0.9502843190165206	0.3469087309325358	1.0	norminvgauss	0.9842745100071382	0.3808053532227035	0.9597982032752428	johnsonsu	0.9752370594123144	0.0033189017733725	0.968107605601634
FUS	johnsonsu	3.9030849607692783e-32	0.0	0.9868786485429224	norminvgauss	0.9842745100071382	0.3808053532227035	0.9597982032752428	genhyperbolic	8.243817291590757e-06	0.2611512209758083	0.9679439969912472
VPS35	johnsonsu	3.9030849607692783e-32	0.0	0.9868786485429224	norminvgauss	0.9842745100071382	0.3808053532227035	0.9597982032752428	genhyperbolic	8.243817291590757e-06	0.2611512209758083	0.9679439969912472
MYLK3	johnsonsu	3.9030849607692783e-32	0.0	0.9868786485429224	norminvgauss	0.9842745100071382	0.3808053532227035	0.9597982032752428	genhyperbolic	8.243817291590757e-06	0.2611512209758083	0.9679439969912472
GPT2	johnsonsu	3.9030849607692783e-32	0.0	0.9868786485429224	norminvgauss	0.9842745100071382	0.3808053532227035	0.9597982032752428	genhyperbolic	8.243817291590757e-06	0.2611512209758083	0.9679439969912472
PHKB	johnsonsu	3.9030849607692783e-32	0.0	0.9868786485429224	norminvgauss	0.9842745100071382	0.3808053532227035	0.9597982032752428	genhyperbolic	8.243817291590757e-06	0.2611512209758083	0.9679439969912472
ZNF423	johnsonsu	3.9030849607692783e-32	0.0	0.9868786485429224	norminvgauss	0.9842745100071382	0.3808053532227035	0.9597982032752428	genhyperbolic	8.243817291590757e-06	0.2611512209758083	0.9679439969912472
NOD2	johnsonsu	3.9030849607692783e-32	0.0	0.9868786485429224	norminvgauss	0.9842745100071382	0.3808053532227035	0.9597982032752428	genhyperbolic	8.243817291590757e-06	0.2611512209758083	0.9679439969912472
FTO	johnsonsu	3.9030849607692783e-32	0.0	0.9868786485429224	norminvgauss	0.9842745100071382	0.3808053532227035	0.9597982032752428	genhyperbolic	8.243817291590757e-06	0.2611512209758083	0.9679439969912472
SLC6A2	johnsonsu	3.9030849607692783e-32	0.0	0.9868786485429224	norminvgauss	0.9842745100071382	0.3808053532227035	0.9597982032752428	genhyperbolic	8.243817291590757e-06	0.2611512209758083	0.9679439969912472
GNAO1	johnsonsu	3.9030849607692783e-32	0.0	0.9868786485429224	norminvgauss	0.9842745100071382	0.3808053532227035	0.9597982032752428	genhyperbolic	8.243817291590757e-06	0.2611512209758083	0.9679439969912472
BBS2	johnsonsu	3.9030849607692783e-32	0.0	0.9868786485429224	norminvgauss	0.9842745100071382	0.3808053532227035	0.9597982032752428	genhyperbolic	8.243817291590757e-06	0.2611512209758083	0.9679439969912472
CETP	johnsonsu	3.9030849607692783e-32	0.0	0.9868786485429224	norminvgauss	0.9842745100071382	0.3808053532227035	0.9597982032752428	genhyperbolic	8.243817291590757e-06	0.2611512209758083	0.9679439969912472
COQ9	johnsonsu	3.9030849607692783e-32	0.0	0.9868786485429224	norminvgauss	0.9842745100071382	0.3808053532227035	0.9597982032752428	genhyperbolic	8.243817291590757e-06	0.2611512209758083	0.9679439969912472
ADGRG1	argus	0.998524355309442	0.3150318967650092	0.9777374033328844	norminvgauss	0.9842745100071382	0.3808053532227035	0.9597982032752428	skewcauchy	0.9899948107900098	0.3787112398564621	1.0
USB1	johnsonsu	3.9030849607692783e-32	0.0	0.9868786485429224	norminvgauss	0.9842745100071382	0.3808053532227035	0.9597982032752428	genhyperbolic	8.243817291590757e-06	0.2611512209758083	0.9679439969912472
CDH11	johnsonsu	3.9030849607692783e-32	0.0	0.9868786485429224	norminvgauss	0.9842745100071382	0.3808053532227035	0.9597982032752428	genhyperbolic	8.243817291590757e-06	0.2611512209758083	0.9679439969912472
TK2	johnsonsu	3.9030849607692783e-32	0.0	0.9868786485429224	norminvgauss	0.9842745100071382	0.3808053532227035	0.9597982032752428	genhyperbolic	8.243817291590757e-06	0.2611512209758083	0.9679439969912472
CARMIL2	beta	0.9165053641892454	0.0146296488905584	0.972880126321552	norminvgauss	0.9842745100071382	0.3808053532227035	0.9597982032752428	skewcauchy	0.9933427151098528	0.0	1.0
ACD	johnsonsu	3.9030849607692783e-32	0.0	0.9868786485429224	norminvgauss	0.9842745100071382	0.3808053532227035	0.9597982032752428	genhyperbolic	8.243817291590757e-06	0.2611512209758083	0.9679439969912472
ENKD1	johnsonsu	3.9030849607692783e-32	0.0	0.9868786485429224	norminvgauss	0.9842745100071382	0.3808053532227035	0.9597982032752428	genhyperbolic	8.243817291590757e-06	0.2611512209758083	0.9679439969912472
LCAT	johnsonsu	3.9030849607692783e-32	0.0	0.9868786485429224	norminvgauss	0.9842745100071382	0.3808053532227035	0.9597982032752428	genhyperbolic	8.243817291590757e-06	0.2611512209758083	0.9679439969912472
SLC7A6OS	johnsonsu	3.9030849607692783e-32	0.0	0.9868786485429224	norminvgauss	0.9842745100071382	0.3808053532227035	0.9597982032752428	genhyperbolic	8.243817291590757e-06	0.2611512209758083	0.9679439969912472
PRMT7	johnsonsu	3.9030849607692783e-32	0.0	0.9868786485429224	norminvgauss	0.9842745100071382	0.3808053532227035	0.9597982032752428	genhyperbolic	8.243817291590757e-06	0.2611512209758083	0.9679439969912472
CDH1	norminvgauss	0.9847712449489686	0.6652423087029875	0.9776508890433656	norminvgauss	0.9842745100071382	0.3808053532227035	0.9597982032752428	beta	0.9476845276239516	0.2210926912699883	0.8878532193155523
AARS1	vonmises_line	0.5997239791266346	0.3174165686011856	1.0	norminvgauss	0.9842745100071382	0.3808053532227035	0.9597982032752428	johnsonsu	0.8583672154236459	0.0	0.9476673039207812
HYDIN	johnsonsu	3.9030849607692783e-32	0.0	0.9868786485429224	norminvgauss	0.9842745100071382	0.3808053532227035	0.9597982032752428	genhyperbolic	8.243817291590757e-06	0.2611512209758083	0.9679439969912472
HP	johnsonsu	3.9030849607692783e-32	0.0	0.9868786485429224	norminvgauss	0.9842745100071382	0.3808053532227035	0.9597982032752428	genhyperbolic	8.243817291590757e-06	0.2611512209758083	0.9679439969912472
CHST6	weibull_max	0.7793257930044595	0.0	0.9831861719673148	norminvgauss	0.9842745100071382	0.3808053532227035	0.9597982032752428	skewcauchy	0.8481419725475161	0.0	0.9372746010234316
KARS1	johnsonsu	3.9030849607692783e-32	0.0	0.9868786485429224	norminvgauss	0.9842745100071382	0.3808053532227035	0.9597982032752428	genhyperbolic	8.243817291590757e-06	0.2611512209758083	0.9679439969912472
WWOX	johnsonsu	3.9030849607692783e-32	0.0	0.9868786485429224	norminvgauss	0.9842745100071382	0.3808053532227035	0.9597982032752428	genhyperbolic	8.243817291590757e-06	0.2611512209758083	0.9679439969912472
MAF	trapezoid	0.9878095995216924	0.1651257701996173	0.9750338644488784	norminvgauss	0.9842745100071382	0.3808053532227035	0.9597982032752428	burr	0.968792061702954	0.5006977999582887	0.7659425204619765
BCO1	johnsonsu	3.9030849607692783e-32	0.0	0.9868786485429224	norminvgauss	0.9842745100071382	0.3808053532227035	0.9597982032752428	genhyperbolic	8.243817291590757e-06	0.2611512209758083	0.9679439969912472
GAN	johnsonsu	3.9030849607692783e-32	0.0	0.9868786485429224	norminvgauss	0.9842745100071382	0.3808053532227035	0.9597982032752428	genhyperbolic	8.243817291590757e-06	0.2611512209758083	0.9679439969912472
DNAAF1	moyal	0.8396828828433565	0.3943273942660585	1.0	norminvgauss	0.9842745100071382	0.3808053532227035	0.9597982032752428	skewcauchy	0.9925790875011472	0.671956612944627	1.0
FOXC2	johnsonsu	3.9030849607692783e-32	0.0	0.9868786485429224	norminvgauss	0.9842745100071382	0.3808053532227035	0.9597982032752428	genhyperbolic	8.243817291590757e-06	0.2611512209758083	0.9679439969912472
FBXO31	johnsonsu	3.9030849607692783e-32	0.0	0.9868786485429224	norminvgauss	0.9842745100071382	0.3808053532227035	0.9597982032752428	genhyperbolic	8.243817291590757e-06	0.2611512209758083	0.9679439969912472
ZNF469	johnsonsu	3.9030849607692783e-32	0.0	0.9868786485429224	norminvgauss	0.9842745100071382	0.3808053532227035	0.9597982032752428	genhyperbolic	8.243817291590757e-06	0.2611512209758083	0.9679439969912472
PIEZO1	johnsonsu	3.9030849607692783e-32	0.0	0.9868786485429224	skewcauchy	0.9681488054205588	0.6004795305500856	0.9414938089690144	genhyperbolic	8.243817291590757e-06	0.2611512209758083	0.9679439969912472
GALNS	johnsonsu	3.9030849607692783e-32	0.0	0.9868786485429224	norminvgauss	0.9842745100071382	0.3808053532227035	0.9597982032752428	genhyperbolic	8.243817291590757e-06	0.2611512209758083	0.9679439969912472
ANKRD11	levy_l	0.7134199808097068	0.0	0.9803116612940732	norminvgauss	0.9842745100071382	0.3808053532227035	0.9597982032752428	johnsonsu	0.9860731281630292	0.8659029189947604	0.9373811513130704
SPG7	johnsonsu	3.9030849607692783e-32	0.0	0.9868786485429224	norminvgauss	0.9842745100071382	0.3808053532227035	0.9597982032752428	genhyperbolic	8.243817291590757e-06	0.2611512209758083	0.9679439969912472
CHMP1A	johnsonsu	3.9030849607692783e-32	0.0	0.9868786485429224	norminvgauss	0.9842745100071382	0.3808053532227035	0.9597982032752428	genhyperbolic	8.243817291590757e-06	0.2611512209758083	0.9679439969912472
CDK10	johnsonsu	3.9030849607692783e-32	0.0	0.9868786485429224	norminvgauss	0.9842745100071382	0.3808053532227035	0.9597982032752428	genhyperbolic	8.243817291590757e-06	0.2611512209758083	0.9679439969912472
FANCA	johnsonsu	3.9030849607692783e-32	0.0	0.9868786485429224	norminvgauss	0.9842745100071382	0.3808053532227035	0.9597982032752428	genhyperbolic	8.243817291590757e-06	0.2611512209758083	0.9679439969912472
TUBB3	cauchy	0.9364303093456938	0.914022077502244	1.0	norminvgauss	0.9842745100071382	0.3808053532227035	0.9597982032752428	norminvgauss	0.9542587043532909	0.2534534583250333	0.8657616621170479
GAS8	johnsonsu	3.9030849607692783e-32	0.0	0.9868786485429224	norminvgauss	0.9842745100071382	0.3808053532227035	0.9597982032752428	genhyperbolic	8.243817291590757e-06	0.2611512209758083	0.9679439969912472
WDR81	johnsonsu	3.9030849607692783e-32	0.0	0.9868786485429224	norminvgauss	0.9842745100071382	0.3808053532227035	0.9597982032752428	genhyperbolic	8.243817291590757e-06	0.2611512209758083	0.9679439969912472
SERPINF1	johnsonsu	3.9030849607692783e-32	0.0	0.9868786485429224	norminvgauss	0.9842745100071382	0.3808053532227035	0.9597982032752428	genhyperbolic	8.243817291590757e-06	0.2611512209758083	0.9679439969912472
PAFAH1B1	levy_l	0.8354758261753262	0.4797896686636221	0.979893755681032	norminvgauss	0.9842745100071382	0.3808053532227035	0.9597982032752428	invgamma	0.9914047494856985	0.7125246046102951	0.8300687691715879
ASPA	johnsonsu	0.8003537184688102	0.0	0.983801555479636	norminvgauss	0.9842745100071382	0.3808053532227035	0.9597982032752428	genhyperbolic	0.9994264525920964	0.6108826328316808	0.9570031471011858
TRPV3	levy_l	0.8819432040183358	0.0	0.9799493044417408	dweibull	0.9946357009895264	0.8953593430663174	0.9442782078135878	genhyperbolic	8.243817291590757e-06	0.2611512209758083	0.9679439969912472
CTNS	gennorm	0.8519306826823192	0.7418994202769456	1.0	norminvgauss	0.9842745100071382	0.3808053532227035	0.9597982032752428	skewcauchy	0.9975637391189368	0.7296453007449988	0.985966220319145
GP1BA	johnsonsu	3.9030849607692783e-32	0.0	0.9868786485429224	norminvgauss	0.9842745100071382	0.3808053532227035	0.9597982032752428	genhyperbolic	8.243817291590757e-06	0.2611512209758083	0.9679439969912472
PFN1	johnsonsu	3.9030849607692783e-32	0.0	0.9868786485429224	norminvgauss	0.9842745100071382	0.3808053532227035	0.9597982032752428	genhyperbolic	8.243817291590757e-06	0.2611512209758083	0.9679439969912472
NLRP1	johnsonsu	3.9030849607692783e-32	0.0	0.9868786485429224	norminvgauss	0.9842745100071382	0.3808053532227035	0.9597982032752428	genhyperbolic	8.243817291590757e-06	0.2611512209758083	0.9679439969912472
SLC13A5	fisk	0.9630463087450876	0.7591728661209345	1.0	norminvgauss	0.9842745100071382	0.3808053532227035	0.9597982032752428	burr12	0.9999421902745724	0.789087379481316	0.9399297022346218
XAF1	johnsonsu	3.9030849607692783e-32	0.0	0.9868786485429224	norminvgauss	0.9842745100071382	0.3808053532227035	0.9597982032752428	genhyperbolic	8.243817291590757e-06	0.2611512209758083	0.9679439969912472
ASGR1	johnsonsu	3.9030849607692783e-32	0.0	0.9868786485429224	norminvgauss	0.9842745100071382	0.3808053532227035	0.9597982032752428	genhyperbolic	8.243817291590757e-06	0.2611512209758083	0.9679439969912472
DLG4	johnsonsu	3.9030849607692783e-32	0.0	0.9868786485429224	norminvgauss	0.9842745100071382	0.3808053532227035	0.9597982032752428	genhyperbolic	8.243817291590757e-06	0.2611512209758083	0.9679439969912472
ACADVL	johnsonsu	3.9030849607692783e-32	0.0	0.9868786485429224	norminvgauss	0.9842745100071382	0.3808053532227035	0.9597982032752428	genhyperbolic	8.243817291590757e-06	0.2611512209758083	0.9679439969912472
CHRNB1	johnsonsu	3.9030849607692783e-32	0.0	0.9868786485429224	norminvgauss	0.9842745100071382	0.3808053532227035	0.9597982032752428	genhyperbolic	8.243817291590757e-06	0.2611512209758083	0.9679439969912472
SHBG	johnsonsu	3.9030849607692783e-32	0.0	0.9868786485429224	norminvgauss	0.9842745100071382	0.3808053532227035	0.9597982032752428	genhyperbolic	8.243817291590757e-06	0.2611512209758083	0.9679439969912472
TP53	johnsonsu	3.9030849607692783e-32	0.0	0.9868786485429224	norminvgauss	0.9842745100071382	0.3808053532227035	0.9597982032752428	pearson3	0.9274095441857976	0.3547888822333303	0.9457923841920408
GUCY2D	norminvgauss	0.913513180713108	0.0467093615438355	0.9795346289456984	norminvgauss	0.9842745100071382	0.3808053532227035	0.9597982032752428	johnsonsu	0.9995560363293436	0.6109829094193018	0.9140757749036098
ALOX12B	norminvgauss	0.971574509164356	0.7059529229953514	0.9801028477186812	norminvgauss	0.9842745100071382	0.3808053532227035	0.9597982032752428	levy_l	0.8802163350743014	0.0	0.9594144565656432
ALOXE3	johnsonsu	3.9030849607692783e-32	0.0	0.9868786485429224	norminvgauss	0.9842745100071382	0.3808053532227035	0.9597982032752428	genhyperbolic	8.243817291590757e-06	0.2611512209758083	0.9679439969912472
MYH10	johnsonsu	3.9030849607692783e-32	0.0	0.9868786485429224	norminvgauss	0.9842745100071382	0.3808053532227035	0.9597982032752428	genhyperbolic	8.243817291590757e-06	0.2611512209758083	0.9679439969912472
MYH8	johnsonsu	3.9030849607692783e-32	0.0	0.9868786485429224	norminvgauss	0.9842745100071382	0.3808053532227035	0.9597982032752428	genhyperbolic	8.243817291590757e-06	0.2611512209758083	0.9679439969912472
SCO1	johnsonsu	3.9030849607692783e-32	0.0	0.9868786485429224	norminvgauss	0.9842745100071382	0.3808053532227035	0.9597982032752428	genhyperbolic	8.243817291590757e-06	0.2611512209758083	0.9679439969912472
DNAH9	beta	0.6624549929173954	0.2180314990125739	0.9840517806231692	norminvgauss	0.9842745100071382	0.3808053532227035	0.9597982032752428	norminvgauss	0.937193810709639	0.1148317918228455	0.8939387581022765
COX10	johnsonsu	3.9030849607692783e-32	0.0	0.9868786485429224	norminvgauss	0.9842745100071382	0.3808053532227035	0.9597982032752428	genhyperbolic	8.243817291590757e-06	0.2611512209758083	0.9679439969912472
PMP22	johnsonsu	3.9030849607692783e-32	0.0	0.9868786485429224	norminvgauss	0.9842745100071382	0.3808053532227035	0.9597982032752428	genhyperbolic	8.243817291590757e-06	0.2611512209758083	0.9679439969912472
TTC19	johnsonsu	3.9030849607692783e-32	0.0	0.9868786485429224	norminvgauss	0.9842745100071382	0.3808053532227035	0.9597982032752428	genhyperbolic	8.243817291590757e-06	0.2611512209758083	0.9679439969912472
NCOR1	johnsonsu	3.9030849607692783e-32	0.0	0.9868786485429224	norminvgauss	0.9842745100071382	0.3808053532227035	0.9597982032752428	genhyperbolic	8.243817291590757e-06	0.2611512209758083	0.9679439969912472
TNFRSF13B	johnsonsu	3.9030849607692783e-32	0.0	0.9868786485429224	norminvgauss	0.9842745100071382	0.3808053532227035	0.9597982032752428	genhyperbolic	8.243817291590757e-06	0.2611512209758083	0.9679439969912472
FLCN	johnsonsu	3.9030849607692783e-32	0.0	0.9868786485429224	norminvgauss	0.9842745100071382	0.3808053532227035	0.9597982032752428	genhyperbolic	8.243817291590757e-06	0.2611512209758083	0.9679439969912472
RAI1	johnsonsu	3.9030849607692783e-32	0.0	0.9868786485429224	norminvgauss	0.9842745100071382	0.3808053532227035	0.9597982032752428	genhyperbolic	8.243817291590757e-06	0.2611512209758083	0.9679439969912472
SARM1	johnsonsu	0.9835703998411546	0.0	0.9739897802099377	norminvgauss	0.9842745100071382	0.3808053532227035	0.9597982032752428	trapezoid	0.7531155604901181	0.358040650030622	0.9101470581659532
PIGS	johnsonsu	3.9030849607692783e-32	0.0	0.9868786485429224	norminvgauss	0.9842745100071382	0.3808053532227035	0.9597982032752428	genhyperbolic	8.243817291590757e-06	0.2611512209758083	0.9679439969912472
TAOK1	beta	0.9299932175353264	0.3869251570290792	0.9847669557923474	norminvgauss	0.9842745100071382	0.3808053532227035	0.9597982032752428	skewcauchy	0.714847542443843	0.0270500406752683	1.0
TP53I13	johnsonsu	3.9030849607692783e-32	0.0	0.9868786485429224	norminvgauss	0.9842745100071382	0.3808053532227035	0.9597982032752428	genhyperbolic	8.243817291590757e-06	0.2611512209758083	0.9679439969912472
NF1	genhyperbolic	0.55853765817433	0.3250038426113325	0.98751920458838	norminvgauss	0.9842745100071382	0.3808053532227035	0.9597982032752428	skewcauchy	0.2328431562287105	0.255402453475943	0.9785593278542196
RAD51D	norminvgauss	0.9752453525399212	0.6702883506270092	0.973732935515928	norminvgauss	0.9842745100071382	0.3808053532227035	0.9597982032752428	skewcauchy	0.9616448252666798	0.6391447839548634	0.9676590342228724
ZNHIT3	johnsonsu	3.9030849607692783e-32	0.0	0.9868786485429224	norminvgauss	0.9842745100071382	0.3808053532227035	0.9597982032752428	genhyperbolic	8.243817291590757e-06	0.2611512209758083	0.9679439969912472
HNF1B	dgamma	0.8906914319798651	0.765961175692693	1.0	norminvgauss	0.9842745100071382	0.3808053532227035	0.9597982032752428	beta	0.8795653385240154	0.8045560075630186	0.9300226110014336
RPL19	johnsonsu	3.9030849607692783e-32	0.0	0.9868786485429224	norminvgauss	0.9842745100071382	0.3808053532227035	0.9597982032752428	genhyperbolic	8.243817291590757e-06	0.2611512209758083	0.9679439969912472
NEUROD2	johnsonsu	3.9030849607692783e-32	0.0	0.9868786485429224	norminvgauss	0.9842745100071382	0.3808053532227035	0.9597982032752428	genhyperbolic	8.243817291590757e-06	0.2611512209758083	0.9679439969912472
PGAP3	johnsonsu	3.9030849607692783e-32	0.0	0.9868786485429224	norminvgauss	0.9842745100071382	0.3808053532227035	0.9597982032752428	genhyperbolic	8.243817291590757e-06	0.2611512209758083	0.9679439969912472
SMARCE1	johnsonsu	3.9030849607692783e-32	0.0	0.9868786485429224	norminvgauss	0.9842745100071382	0.3808053532227035	0.9597982032752428	genhyperbolic	8.243817291590757e-06	0.2611512209758083	0.9679439969912472
KRT14	johnsonsu	3.9030849607692783e-32	0.0	0.9868786485429224	norminvgauss	0.9842745100071382	0.3808053532227035	0.9597982032752428	genhyperbolic	8.243817291590757e-06	0.2611512209758083	0.9679439969912472
KRT16	johnsonsu	3.9030849607692783e-32	0.0	0.9868786485429224	norminvgauss	0.9842745100071382	0.3808053532227035	0.9597982032752428	genhyperbolic	8.243817291590757e-06	0.2611512209758083	0.9679439969912472
ODAD4	johnsonsu	3.9030849607692783e-32	0.0	0.9868786485429224	norminvgauss	0.9842745100071382	0.3808053532227035	0.9597982032752428	genhyperbolic	8.243817291590757e-06	0.2611512209758083	0.9679439969912472
DNAJC7	johnsonsu	3.9030849607692783e-32	0.0	0.9868786485429224	norminvgauss	0.9842745100071382	0.3808053532227035	0.9597982032752428	genhyperbolic	8.243817291590757e-06	0.2611512209758083	0.9679439969912472
STAT3	levy_l	0.7939114546796113	0.0	0.964816161161051	skewcauchy	0.8002925646155847	0.5234502774177847	0.9776741684998648	vonmises_line	0.9988576695345012	0.1350831833325736	0.4309055140169724
NAGLU	johnsonsu	3.9030849607692783e-32	0.0	0.9868786485429224	norminvgauss	0.9842745100071382	0.3808053532227035	0.9597982032752428	genhyperbolic	8.243817291590757e-06	0.2611512209758083	0.9679439969912472
CNTNAP1	johnsonsu	3.9030849607692783e-32	0.0	0.9868786485429224	norminvgauss	0.9842745100071382	0.3808053532227035	0.9597982032752428	genhyperbolic	8.243817291590757e-06	0.2611512209758083	0.9679439969912472
RPL27	johnsonsu	3.9030849607692783e-32	0.0	0.9868786485429224	norminvgauss	0.9842745100071382	0.3808053532227035	0.9597982032752428	genhyperbolic	8.243817291590757e-06	0.2611512209758083	0.9679439969912472
BRCA1	johnsonsu	0.1537497682776835	0.3868827401336142	0.9861798934631306	norminvgauss	0.9842745100071382	0.3808053532227035	0.9597982032752428	skewcauchy	0.7027896940158695	0.2854084291031649	0.979042555931542
SOST	skewcauchy	0.9359985515267736	0.0	1.0	norminvgauss	0.9842745100071382	0.3808053532227035	0.9597982032752428	skewcauchy	0.9990673812630124	0.3144154623085555	0.9461927215740816
G6PC3	johnsonsu	3.9030849607692783e-32	0.0	0.9868786485429224	norminvgauss	0.9842745100071382	0.3808053532227035	0.9597982032752428	genhyperbolic	8.243817291590757e-06	0.2611512209758083	0.9679439969912472
SLC4A1	levy_l	0.9752508507006152	0.0	0.963674798632432	norminvgauss	0.9842745100071382	0.3808053532227035	0.9597982032752428	ksone	0.9988615494549666	0.7129294715461372	0.869263894210726
GRN	genhyperbolic	0.9900727366066062	0.3051059423216412	0.9779529819485882	norminvgauss	0.9842745100071382	0.3808053532227035	0.9597982032752428	skewcauchy	0.9342557540742948	0.2355155338291288	0.956329638580522
ITGA2B	johnsonsu	3.9030849607692783e-32	0.0	0.9868786485429224	norminvgauss	0.9842745100071382	0.3808053532227035	0.9597982032752428	genhyperbolic	8.243817291590757e-06	0.2611512209758083	0.9679439969912472
EFTUD2	johnsonsu	0.9266308292593848	0.0211282468482734	0.9869279665771076	norminvgauss	0.9842745100071382	0.3808053532227035	0.9597982032752428	genextreme	0.5098402190765512	0.6007582863072768	0.9732191775638216
GFAP	johnsonsu	3.9030849607692783e-32	0.0	0.9868786485429224	norminvgauss	0.9842745100071382	0.3808053532227035	0.9597982032752428	genhyperbolic	8.243817291590757e-06	0.2611512209758083	0.9679439969912472
MAP3K14	johnsonsu	3.9030849607692783e-32	0.0	0.9868786485429224	norminvgauss	0.9842745100071382	0.3808053532227035	0.9597982032752428	genhyperbolic	8.243817291590757e-06	0.2611512209758083	0.9679439969912472
PLEKHM1	johnsonsu	3.9030849607692783e-32	0.0	0.9868786485429224	norminvgauss	0.9842745100071382	0.3808053532227035	0.9597982032752428	genhyperbolic	8.243817291590757e-06	0.2611512209758083	0.9679439969912472
KANSL1	johnsonsu	3.9030849607692783e-32	0.0	0.9868786485429224	norminvgauss	0.9842745100071382	0.3808053532227035	0.9597982032752428	genhyperbolic	8.243817291590757e-06	0.2611512209758083	0.9679439969912472
WNT3	johnsonsu	3.9030849607692783e-32	0.0	0.9868786485429224	norminvgauss	0.9842745100071382	0.3808053532227035	0.9597982032752428	genhyperbolic	8.243817291590757e-06	0.2611512209758083	0.9679439969912472
ITGB3	norminvgauss	0.9172681469976152	0.0040465558629337	0.9656601682788616	dweibull	0.996234205037765	0.778283325993102	0.9247651048896504	genhyperbolic	8.243817291590757e-06	0.2611512209758083	0.9679439969912472
NPEPPS	johnsonsu	3.9030849607692783e-32	0.0	0.9868786485429224	norminvgauss	0.9842745100071382	0.3808053532227035	0.9597982032752428	genhyperbolic	8.243817291590757e-06	0.2611512209758083	0.9679439969912472
NXPH3	johnsonsu	3.9030849607692783e-32	0.0	0.9868786485429224	norminvgauss	0.9842745100071382	0.3808053532227035	0.9597982032752428	genhyperbolic	8.243817291590757e-06	0.2611512209758083	0.9679439969912472
SPOP	foldcauchy	0.9841668088363688	0.6390078527314037	1.0	dgamma	0.9970403757580149	0.8122869082389752	0.8805265682971781	genhyperbolic	8.243817291590757e-06	0.2611512209758083	0.9679439969912472
DLX3	johnsonsu	3.9030849607692783e-32	0.0	0.9868786485429224	norminvgauss	0.9842745100071382	0.3808053532227035	0.9597982032752428	genhyperbolic	8.243817291590757e-06	0.2611512209758083	0.9679439969912472
COL1A1	johnsonsu	3.9030849607692783e-32	0.0	0.9868786485429224	norminvgauss	0.9842745100071382	0.3808053532227035	0.9597982032752428	genhyperbolic	8.243817291590757e-06	0.2611512209758083	0.9679439969912472
CACNA1G	johnsonsu	3.9030849607692783e-32	0.0	0.9868786485429224	norminvgauss	0.9842745100071382	0.3808053532227035	0.9597982032752428	genhyperbolic	8.243817291590757e-06	0.2611512209758083	0.9679439969912472
NOG	johnsonsu	3.9030849607692783e-32	0.0	0.9868786485429224	norminvgauss	0.9842745100071382	0.3808053532227035	0.9597982032752428	genhyperbolic	8.243817291590757e-06	0.2611512209758083	0.9679439969912472
DGKE	johnsonsu	3.9030849607692783e-32	0.0	0.9868786485429224	norminvgauss	0.9842745100071382	0.3808053532227035	0.9597982032752428	genhyperbolic	8.243817291590757e-06	0.2611512209758083	0.9679439969912472
TSPOAP1	johnsonsu	3.9030849607692783e-32	0.0	0.9868786485429224	norminvgauss	0.9842745100071382	0.3808053532227035	0.9597982032752428	genhyperbolic	8.243817291590757e-06	0.2611512209758083	0.9679439969912472
RNF43	johnsonsu	3.9030849607692783e-32	0.0	0.9868786485429224	norminvgauss	0.9842745100071382	0.3808053532227035	0.9597982032752428	genhyperbolic	8.243817291590757e-06	0.2611512209758083	0.9679439969912472
IGBP1P2	johnsonsu	3.9030849607692783e-32	0.0	0.9868786485429224	norminvgauss	0.9842745100071382	0.3808053532227035	0.9597982032752428	genhyperbolic	8.243817291590757e-06	0.2611512209758083	0.9679439969912472
RAD51C	johnsonsu	3.9030849607692783e-32	0.0	0.9868786485429224	norminvgauss	0.9842745100071382	0.3808053532227035	0.9597982032752428	genhyperbolic	8.243817291590757e-06	0.2611512209758083	0.9679439969912472
SMG8	johnsonsu	3.9030849607692783e-32	0.0	0.9868786485429224	norminvgauss	0.9842745100071382	0.3808053532227035	0.9597982032752428	genhyperbolic	8.243817291590757e-06	0.2611512209758083	0.9679439969912472
CLTC	johnsonsu	3.9030849607692783e-32	0.0	0.9868786485429224	norminvgauss	0.9842745100071382	0.3808053532227035	0.9597982032752428	genhyperbolic	8.243817291590757e-06	0.2611512209758083	0.9679439969912472
CA4	johnsonsu	3.9030849607692783e-32	0.0	0.9868786485429224	norminvgauss	0.9842745100071382	0.3808053532227035	0.9597982032752428	genhyperbolic	8.243817291590757e-06	0.2611512209758083	0.9679439969912472
PPM1D	johnsonsu	3.9030849607692783e-32	0.0	0.9868786485429224	norminvgauss	0.9842745100071382	0.3808053532227035	0.9597982032752428	genhyperbolic	8.243817291590757e-06	0.2611512209758083	0.9679439969912472
TBX4	gausshyper	0.7397047965172481	0.3775735717237843	0.973139456724004	norminvgauss	0.9842745100071382	0.3808053532227035	0.9597982032752428	gausshyper	0.9728800450175328	0.2433461437811776	0.8779309765855552
BRIP1	skewcauchy	0.9250040045081634	0.0	0.9795071947078904	norminvgauss	0.9842745100071382	0.3808053532227035	0.9597982032752428	johnsonsu	0.9649714870541444	0.0	0.933045611467179
MED13	johnsonsu	3.9030849607692783e-32	0.0	0.9868786485429224	norminvgauss	0.9842745100071382	0.3808053532227035	0.9597982032752428	genhyperbolic	8.243817291590757e-06	0.2611512209758083	0.9679439969912472
CCDC47	johnsonsu	3.9030849607692783e-32	0.0	0.9868786485429224	norminvgauss	0.9842745100071382	0.3808053532227035	0.9597982032752428	genhyperbolic	8.243817291590757e-06	0.2611512209758083	0.9679439969912472
SMARCD2	johnsonsu	3.9030849607692783e-32	0.0	0.9868786485429224	norminvgauss	0.9842745100071382	0.3808053532227035	0.9597982032752428	genhyperbolic	8.243817291590757e-06	0.2611512209758083	0.9679439969912472
SCN4A	johnsonsu	3.9030849607692783e-32	0.0	0.9868786485429224	t	0.9917201618545772	0.6418380866395476	1.0	genhyperbolic	8.243817291590757e-06	0.2611512209758083	0.9679439969912472
CEP112	johnsonsu	3.9030849607692783e-32	0.0	0.9868786485429224	norminvgauss	0.9842745100071382	0.3808053532227035	0.9597982032752428	genhyperbolic	8.243817291590757e-06	0.2611512209758083	0.9679439969912472
PRKCA	johnsonsu	3.9030849607692783e-32	0.0	0.9868786485429224	norminvgauss	0.9842745100071382	0.3808053532227035	0.9597982032752428	genhyperbolic	8.243817291590757e-06	0.2611512209758083	0.9679439969912472
PSMD12	johnsonsu	3.9030849607692783e-32	0.0	0.9868786485429224	norminvgauss	0.9842745100071382	0.3808053532227035	0.9597982032752428	genhyperbolic	8.243817291590757e-06	0.2611512209758083	0.9679439969912472
BPTF	skewcauchy	0.8815932070876378	0.8232639844941259	1.0	norminvgauss	0.9842745100071382	0.3808053532227035	0.9597982032752428	pearson3	0.9653571202047284	0.343528930980076	0.9650848087294848
FAM20A	t	0.9732762063359844	0.0	1.0	norminvgauss	0.9842745100071382	0.3808053532227035	0.9597982032752428	laplace	0.9910592087643652	0.7205226095003379	0.992227801025469
ABCA5	johnsonsu	3.9030849607692783e-32	0.0	0.9868786485429224	norminvgauss	0.9842745100071382	0.3808053532227035	0.9597982032752428	genhyperbolic	8.243817291590757e-06	0.2611512209758083	0.9679439969912472
KCNJ2	johnsonsu	3.9030849607692783e-32	0.0	0.9868786485429224	norminvgauss	0.9842745100071382	0.3808053532227035	0.9597982032752428	genhyperbolic	0.9933741275661604	0.478098337131918	0.8524902736067014
SOX9	johnsonsu	3.9030849607692783e-32	0.0	0.9868786485429224	norminvgauss	0.9842745100071382	0.3808053532227035	0.9597982032752428	genhyperbolic	8.243817291590757e-06	0.2611512209758083	0.9679439969912472
DNAI2	levy_l	0.6459950319390587	0.6725913701554946	0.9782227271284266	norminvgauss	0.9842745100071382	0.3808053532227035	0.9597982032752428	dgamma	0.8430840470632806	0.5864679525820061	0.9359521262622168
SLC9A3R1	johnsonsu	3.9030849607692783e-32	0.0	0.9868786485429224	norminvgauss	0.9842745100071382	0.3808053532227035	0.9597982032752428	genhyperbolic	8.243817291590757e-06	0.2611512209758083	0.9679439969912472
USH1G	johnsonsu	3.9030849607692783e-32	0.0	0.9868786485429224	norminvgauss	0.9842745100071382	0.3808053532227035	0.9597982032752428	genhyperbolic	8.243817291590757e-06	0.2611512209758083	0.9679439969912472
TMEM94	johnsonsu	3.9030849607692783e-32	0.0	0.9868786485429224	norminvgauss	0.9842745100071382	0.3808053532227035	0.9597982032752428	genhyperbolic	8.243817291590757e-06	0.2611512209758083	0.9679439969912472
CASKIN2	johnsonsu	3.9030849607692783e-32	0.0	0.9868786485429224	norminvgauss	0.9842745100071382	0.3808053532227035	0.9597982032752428	genhyperbolic	8.243817291590757e-06	0.2611512209758083	0.9679439969912472
TSEN54	johnsonsu	3.9030849607692783e-32	0.0	0.9868786485429224	norminvgauss	0.9842745100071382	0.3808053532227035	0.9597982032752428	genhyperbolic	8.243817291590757e-06	0.2611512209758083	0.9679439969912472
ITGB4	beta	0.6943580740109402	0.1958985644794549	0.9780447586979636	norminvgauss	0.9842745100071382	0.3808053532227035	0.9597982032752428	skewcauchy	0.9957920866876652	0.0	0.968050042299792
GALK1	johnsonsu	3.9030849607692783e-32	0.0	0.9868786485429224	norminvgauss	0.9842745100071382	0.3808053532227035	0.9597982032752428	genhyperbolic	8.243817291590757e-06	0.2611512209758083	0.9679439969912472
UNC13D	gennorm	0.9918590855321244	0.9552741485261396	0.9900335603759384	norminvgauss	0.9842745100071382	0.3808053532227035	0.9597982032752428	skewcauchy	0.9687294466687646	0.0	1.0
ACOX1	johnsonsu	3.9030849607692783e-32	0.0	0.9868786485429224	norminvgauss	0.9842745100071382	0.3808053532227035	0.9597982032752428	genhyperbolic	8.243817291590757e-06	0.2611512209758083	0.9679439969912472
ZACN	johnsonsu	3.9030849607692783e-32	0.0	0.9868786485429224	norminvgauss	0.9842745100071382	0.3808053532227035	0.9597982032752428	genhyperbolic	8.243817291590757e-06	0.2611512209758083	0.9679439969912472
EXOC7	johnsonsu	3.9030849607692783e-32	0.0	0.9868786485429224	norminvgauss	0.9842745100071382	0.3808053532227035	0.9597982032752428	genhyperbolic	8.243817291590757e-06	0.2611512209758083	0.9679439969912472
QRICH2	johnsonsu	3.9030849607692783e-32	0.0	0.9868786485429224	norminvgauss	0.9842745100071382	0.3808053532227035	0.9597982032752428	genhyperbolic	8.243817291590757e-06	0.2611512209758083	0.9679439969912472
SOCS3	johnsonsu	3.9030849607692783e-32	0.0	0.9868786485429224	norminvgauss	0.9842745100071382	0.3808053532227035	0.9597982032752428	genhyperbolic	8.243817291590757e-06	0.2611512209758083	0.9679439969912472
DNAH17	johnsonsu	3.9030849607692783e-32	0.0	0.9868786485429224	norminvgauss	0.9842745100071382	0.3808053532227035	0.9597982032752428	genhyperbolic	8.243817291590757e-06	0.2611512209758083	0.9679439969912472
CANT1	beta	0.6121609188398079	0.2128989443274634	0.9859851819828402	norminvgauss	0.9842745100071382	0.3808053532227035	0.9597982032752428	cauchy	0.9855895286685724	0.7172778990728554	1.0
CCDC40	beta	0.9566036033118496	0.758768855672073	0.980424921854552	norminvgauss	0.9842745100071382	0.3808053532227035	0.9597982032752428	genextreme	0.967053851352391	0.7647613475903277	0.9587494063557604
GAA	levy_l	0.8876998338659915	0.0	0.9815048139652568	norminvgauss	0.9842745100071382	0.3808053532227035	0.9597982032752428	johnsonsu	0.8716042155155928	0.0	0.9466537397577944
CARD14	johnsonsu	3.9030849607692783e-32	0.0	0.9868786485429224	genextreme	0.9975967407226614	0.6119631551799245	0.9391981300693466	genhyperbolic	8.243817291590757e-06	0.2611512209758083	0.9679439969912472
SGSH	johnsonsu	3.9030849607692783e-32	0.0	0.9868786485429224	norminvgauss	0.9842745100071382	0.3808053532227035	0.9597982032752428	genhyperbolic	8.243817291590757e-06	0.2611512209758083	0.9679439969912472
P4HB	johnsonsu	3.9030849607692783e-32	0.0	0.9868786485429224	norminvgauss	0.9842745100071382	0.3808053532227035	0.9597982032752428	genhyperbolic	8.243817291590757e-06	0.2611512209758083	0.9679439969912472
ARHGDIA	johnsonsu	3.9030849607692783e-32	0.0	0.9868786485429224	norminvgauss	0.9842745100071382	0.3808053532227035	0.9597982032752428	genhyperbolic	8.243817291590757e-06	0.2611512209758083	0.9679439969912472
CYBC1	johnsonsu	3.9030849607692783e-32	0.0	0.9868786485429224	norminvgauss	0.9842745100071382	0.3808053532227035	0.9597982032752428	genhyperbolic	8.243817291590757e-06	0.2611512209758083	0.9679439969912472
SMCHD1	pearson3	0.5067282612154461	0.4212872939817527	0.9841496029635804	norminvgauss	0.9842745100071382	0.3808053532227035	0.9597982032752428	crystalball	0.991264934989066	0.3712494710667939	0.9632219786686516
TGIF1	johnsonsu	3.9030849607692783e-32	0.0	0.9868786485429224	norminvgauss	0.9842745100071382	0.3808053532227035	0.9597982032752428	genhyperbolic	8.243817291590757e-06	0.2611512209758083	0.9679439969912472
LAMA1	t	0.4758725643506583	0.636483527645086	1.0	norminvgauss	0.9842745100071382	0.3808053532227035	0.9597982032752428	norminvgauss	0.9592106496969074	0.5741051984692704	0.9517810196470158
GNAL	johnsonsu	3.9030849607692783e-32	0.0	0.9868786485429224	norminvgauss	0.9842745100071382	0.3808053532227035	0.9597982032752428	genhyperbolic	8.243817291590757e-06	0.2611512209758083	0.9679439969912472
AFG3L2	johnsonsu	3.9030849607692783e-32	0.0	0.9868786485429224	norminvgauss	0.9842745100071382	0.3808053532227035	0.9597982032752428	genhyperbolic	8.243817291590757e-06	0.2611512209758083	0.9679439969912472
PTPN2	johnsonsu	3.9030849607692783e-32	0.0	0.9868786485429224	norminvgauss	0.9842745100071382	0.3808053532227035	0.9597982032752428	genhyperbolic	8.243817291590757e-06	0.2611512209758083	0.9679439969912472
MC2R	levy_l	0.8225930938913335	0.0	0.954580301068204	norminvgauss	0.9842745100071382	0.3808053532227035	0.9597982032752428	burr	0.999226242749155	0.5616034080740064	0.8256065377499908
GREB1L	johnsonsu	0.9763254839620624	0.0	0.9791534350457848	norminvgauss	0.9842745100071382	0.3808053532227035	0.9597982032752428	moyal	0.7633091443220398	0.4311169601410852	1.0
MIB1	johnsonsu	3.9030849607692783e-32	0.0	0.9868786485429224	norminvgauss	0.9842745100071382	0.3808053532227035	0.9597982032752428	genhyperbolic	8.243817291590757e-06	0.2611512209758083	0.9679439969912472
GATA6	johnsonsu	3.9030849607692783e-32	0.0	0.9868786485429224	norminvgauss	0.9842745100071382	0.3808053532227035	0.9597982032752428	argus	0.9853000497271236	0.432817051749773	0.8772809815075644
NPC1	johnsonsu	3.9030849607692783e-32	0.0	0.9868786485429224	norminvgauss	0.9842745100071382	0.3808053532227035	0.9597982032752428	genhyperbolic	8.243817291590757e-06	0.2611512209758083	0.9679439969912472
LAMA3	johnsonsu	3.9030849607692783e-32	0.0	0.9868786485429224	norminvgauss	0.9842745100071382	0.3808053532227035	0.9597982032752428	genhyperbolic	8.243817291590757e-06	0.2611512209758083	0.9679439969912472
DSC2	johnsonsu	3.9030849607692783e-32	0.0	0.9868786485429224	norminvgauss	0.9842745100071382	0.3808053532227035	0.9597982032752428	genhyperbolic	8.243817291590757e-06	0.2611512209758083	0.9679439969912472
DSG1	laplace_asymmetric	0.99875357832978	0.3402000307370284	1.0	norminvgauss	0.9842745100071382	0.3808053532227035	0.9597982032752428	skewcauchy	0.9633520743659202	0.0	0.929167251059661
DSG2	johnsonsu	3.9030849607692783e-32	0.0	0.9868786485429224	norminvgauss	0.9842745100071382	0.3808053532227035	0.9597982032752428	genhyperbolic	8.243817291590757e-06	0.2611512209758083	0.9679439969912472
TTR	johnsonsu	3.9030849607692783e-32	0.0	0.9868786485429224	norminvgauss	0.9842745100071382	0.3808053532227035	0.9597982032752428	genhyperbolic	8.243817291590757e-06	0.2611512209758083	0.9679439969912472
ASXL3	johnsonsb	0.6539853240081615	0.5017786511696183	0.9827999660111744	norminvgauss	0.9842745100071382	0.3808053532227035	0.9597982032752428	johnsonsb	0.92303632565595	0.7057099241744069	0.9350309846740856
SETBP1	dweibull	0.9865986189005028	0.4672855706434369	1.0	skewcauchy	0.9304700140097754	0.7408107107884634	0.9595406249957904	foldcauchy	0.9949909536483846	0.6935031917762038	1.0
EPG5	johnsonsu	3.9030849607692783e-32	0.0	0.9868786485429224	norminvgauss	0.9842745100071382	0.3808053532227035	0.9597982032752428	genhyperbolic	8.243817291590757e-06	0.2611512209758083	0.9679439969912472
SMAD2	johnsonsu	3.9030849607692783e-32	0.0	0.9868786485429224	norminvgauss	0.9842745100071382	0.3808053532227035	0.9597982032752428	genhyperbolic	8.243817291590757e-06	0.2611512209758083	0.9679439969912472
DYM	levy_l	0.902999829772513	0.0	0.9817743062894771	norminvgauss	0.9842745100071382	0.3808053532227035	0.9597982032752428	johnsonsu	0.9971859957399304	0.7734303508625188	0.964103440916766
MYO5B	johnsonsu	0.3743431668512832	0.0	0.9836539420462852	norminvgauss	0.9842745100071382	0.3808053532227035	0.9597982032752428	johnsonsu	0.99705439253704	0.5769009194558381	0.9469069560199874
CFAP53	johnsonsu	3.9030849607692783e-32	0.0	0.9868786485429224	norminvgauss	0.9842745100071382	0.3808053532227035	0.9597982032752428	genhyperbolic	8.243817291590757e-06	0.2611512209758083	0.9679439969912472
SMAD4	johnsonsu	3.9030849607692783e-32	0.0	0.9868786485429224	norminvgauss	0.9842745100071382	0.3808053532227035	0.9597982032752428	genhyperbolic	8.243817291590757e-06	0.2611512209758083	0.9679439969912472
DCC	johnsonsu	3.9030849607692783e-32	0.0	0.9868786485429224	norminvgauss	0.9842745100071382	0.3808053532227035	0.9597982032752428	genhyperbolic	8.243817291590757e-06	0.2611512209758083	0.9679439969912472
TCF4	genextreme	0.7635054974768148	0.7884865026642713	0.9869333992149372	norminvgauss	0.9842745100071382	0.3808053532227035	0.9597982032752428	dweibull	0.9844423021688512	0.7830228024462883	0.9477396548201474
FECH	johnsonsu	3.9030849607692783e-32	0.0	0.9868786485429224	norminvgauss	0.9842745100071382	0.3808053532227035	0.9597982032752428	genhyperbolic	8.243817291590757e-06	0.2611512209758083	0.9679439969912472
LMAN1	johnsonsu	3.9030849607692783e-32	0.0	0.9868786485429224	norminvgauss	0.9842745100071382	0.3808053532227035	0.9597982032752428	genhyperbolic	8.243817291590757e-06	0.2611512209758083	0.9679439969912472
CCBE1	johnsonsu	3.9030849607692783e-32	0.0	0.9868786485429224	norminvgauss	0.9842745100071382	0.3808053532227035	0.9597982032752428	genhyperbolic	8.243817291590757e-06	0.2611512209758083	0.9679439969912472
PIGN	beta	0.7581010480485814	0.0033510217534296	0.987330238754995	norminvgauss	0.9842745100071382	0.3808053532227035	0.9597982032752428	trapezoid	0.9355167492609234	0.3463722108988249	1.0
TNFRSF11A	johnsonsu	3.9030849607692783e-32	0.0	0.9868786485429224	norminvgauss	0.9842745100071382	0.3808053532227035	0.9597982032752428	genhyperbolic	8.243817291590757e-06	0.2611512209758083	0.9679439969912472
SERPINB7	johnsonsu	3.9030849607692783e-32	0.0	0.9868786485429224	norminvgauss	0.9842745100071382	0.3808053532227035	0.9597982032752428	genhyperbolic	8.243817291590757e-06	0.2611512209758083	0.9679439969912472
SERPINB8	johnsonsu	3.9030849607692783e-32	0.0	0.9868786485429224	norminvgauss	0.9842745100071382	0.3808053532227035	0.9597982032752428	genhyperbolic	8.243817291590757e-06	0.2611512209758083	0.9679439969912472
TSHZ1	johnsonsu	3.9030849607692783e-32	0.0	0.9868786485429224	norminvgauss	0.9842745100071382	0.3808053532227035	0.9597982032752428	genhyperbolic	8.243817291590757e-06	0.2611512209758083	0.9679439969912472
TXNL4A	johnsonsu	3.9030849607692783e-32	0.0	0.9868786485429224	norminvgauss	0.9842745100071382	0.3808053532227035	0.9597982032752428	genhyperbolic	8.243817291590757e-06	0.2611512209758083	0.9679439969912472
HCN2	johnsonsu	3.9030849607692783e-32	0.0	0.9868786485429224	norminvgauss	0.9842745100071382	0.3808053532227035	0.9597982032752428	genhyperbolic	8.243817291590757e-06	0.2611512209758083	0.9679439969912472
KISS1R	gausshyper	0.9866451445278728	0.1899076476661417	0.9531084271274244	norminvgauss	0.9842745100071382	0.3808053532227035	0.9597982032752428	argus	0.8722136583190055	0.3147070460827413	0.9000607474647133
ABCA7	johnsonsu	3.9030849607692783e-32	0.0	0.9868786485429224	norminvgauss	0.9842745100071382	0.3808053532227035	0.9597982032752428	genhyperbolic	8.243817291590757e-06	0.2611512209758083	0.9679439969912472
STK11	levy_l	0.6975090879449539	0.0	0.9815960481800562	norminvgauss	0.9842745100071382	0.3808053532227035	0.9597982032752428	skewcauchy	0.9953491607431444	0.0264186081395207	0.933911232338916
APC2	johnsonsu	3.9030849607692783e-32	0.0	0.9868786485429224	norminvgauss	0.9842745100071382	0.3808053532227035	0.9597982032752428	genhyperbolic	8.243817291590757e-06	0.2611512209758083	0.9679439969912472
AMH	johnsonsu	3.9030849607692783e-32	0.0	0.9868786485429224	norminvgauss	0.9842745100071382	0.3808053532227035	0.9597982032752428	genhyperbolic	8.243817291590757e-06	0.2611512209758083	0.9679439969912472
TMPRSS9	johnsonsu	3.9030849607692783e-32	0.0	0.9868786485429224	norminvgauss	0.9842745100071382	0.3808053532227035	0.9597982032752428	genhyperbolic	8.243817291590757e-06	0.2611512209758083	0.9679439969912472
TBXA2R	johnsonsu	3.9030849607692783e-32	0.0	0.9868786485429224	norminvgauss	0.9842745100071382	0.3808053532227035	0.9597982032752428	genhyperbolic	8.243817291590757e-06	0.2611512209758083	0.9679439969912472
PIAS4	johnsonsu	3.9030849607692783e-32	0.0	0.9868786485429224	norminvgauss	0.9842745100071382	0.3808053532227035	0.9597982032752428	genhyperbolic	8.243817291590757e-06	0.2611512209758083	0.9679439969912472
LRG1	johnsonsu	3.9030849607692783e-32	0.0	0.9868786485429224	norminvgauss	0.9842745100071382	0.3808053532227035	0.9597982032752428	genhyperbolic	8.243817291590757e-06	0.2611512209758083	0.9679439969912472
TUBB4A	genhyperbolic	0.9632715793141056	0.0087779773078752	0.9340911376686803	gennorm	0.8795682371421201	0.7940603299751733	0.9967450119978586	genhyperbolic	8.243817291590757e-06	0.2611512209758083	0.9679439969912472
CD70	johnsonsu	3.9030849607692783e-32	0.0	0.9868786485429224	norminvgauss	0.9842745100071382	0.3808053532227035	0.9597982032752428	genhyperbolic	8.243817291590757e-06	0.2611512209758083	0.9679439969912472
C3	johnsonsu	3.9030849607692783e-32	0.0	0.9868786485429224	norminvgauss	0.95346549004769	0.7806680423932302	0.9290119908873524	genhyperbolic	8.243817291590757e-06	0.2611512209758083	0.9679439969912472
INSR	norminvgauss	0.844167830263995	0.6732910833593453	0.9769344354748268	norminvgauss	0.9842745100071382	0.3808053532227035	0.9597982032752428	johnsonsu	0.989672792746905	0.5245547328704561	0.7788023044122383
PNPLA6	johnsonsu	3.9030849607692783e-32	0.0	0.9868786485429224	norminvgauss	0.9842745100071382	0.3808053532227035	0.9597982032752428	genhyperbolic	8.243817291590757e-06	0.2611512209758083	0.9679439969912472
PCP2	johnsonsu	3.9030849607692783e-32	0.0	0.9868786485429224	norminvgauss	0.9842745100071382	0.3808053532227035	0.9597982032752428	genhyperbolic	8.243817291590757e-06	0.2611512209758083	0.9679439969912472
STXBP2	johnsonsu	3.9030849607692783e-32	0.0	0.9868786485429224	norminvgauss	0.9842745100071382	0.3808053532227035	0.9597982032752428	genhyperbolic	8.243817291590757e-06	0.2611512209758083	0.9679439969912472
TIMM44	johnsonsu	3.9030849607692783e-32	0.0	0.9868786485429224	norminvgauss	0.9842745100071382	0.3808053532227035	0.9597982032752428	genhyperbolic	8.243817291590757e-06	0.2611512209758083	0.9679439969912472
TYK2	johnsonsu	3.9030849607692783e-32	0.0	0.9868786485429224	norminvgauss	0.9842745100071382	0.3808053532227035	0.9597982032752428	genhyperbolic	8.243817291590757e-06	0.2611512209758083	0.9679439969912472
DNM2	norminvgauss	0.8579197566212808	0.0	0.9732706788831202	johnsonsu	0.9923322754357102	0.7282988414924774	0.9360477608143616	genhyperbolic	8.243817291590757e-06	0.2611512209758083	0.9679439969912472
SMARCA4	johnsonsu	3.9030849607692783e-32	0.0	0.9868786485429224	norminvgauss	0.9842745100071382	0.3808053532227035	0.9597982032752428	genhyperbolic	8.243817291590757e-06	0.2611512209758083	0.9679439969912472
LDLR	johnsonsu	3.9030849607692783e-32	0.0	0.9868786485429224	norminvgauss	0.9842745100071382	0.3808053532227035	0.9597982032752428	vonmises_line	0.9899025209946146	0.3296013078457384	0.900950003380246
ELAVL3	johnsonsb	0.7425785018079532	0.2156906370166484	0.9752844471505	norminvgauss	0.9842745100071382	0.3808053532227035	0.9597982032752428	skewcauchy	0.961857787362989	0.0	0.8320291875238572
ACP5	johnsonsu	3.9030849607692783e-32	0.0	0.9868786485429224	norminvgauss	0.9842745100071382	0.3808053532227035	0.9597982032752428	genhyperbolic	8.243817291590757e-06	0.2611512209758083	0.9679439969912472
KLF1	laplace_asymmetric	0.9902672556179845	0.6350319496032428	1.0	norminvgauss	0.9842745100071382	0.3808053532227035	0.9597982032752428	laplace_asymmetric	0.9999677328794876	0.6291999881323446	0.921459338461344
TRMT1	johnsonsu	3.9030849607692783e-32	0.0	0.9868786485429224	norminvgauss	0.9842745100071382	0.3808053532227035	0.9597982032752428	genhyperbolic	8.243817291590757e-06	0.2611512209758083	0.9679439969912472
CACNA1A	johnsonsu	3.9030849607692783e-32	0.0	0.9868786485429224	norminvgauss	0.9842745100071382	0.3808053532227035	0.9597982032752428	invgauss	0.9094717585751424	0.3359095949338453	0.9540047382601456
CC2D1A	pearson3	0.9525448995947432	0.7955213417904254	0.9777203713529642	norminvgauss	0.9842745100071382	0.3808053532227035	0.9597982032752428	foldcauchy	0.936482535102555	0.3220312450348135	1.0
PODNL1	johnsonsu	3.9030849607692783e-32	0.0	0.9868786485429224	norminvgauss	0.9842745100071382	0.3808053532227035	0.9597982032752428	genhyperbolic	8.243817291590757e-06	0.2611512209758083	0.9679439969912472
NOTCH3	johnsonsu	3.9030849607692783e-32	0.0	0.9868786485429224	norminvgauss	0.9842745100071382	0.3808053532227035	0.9597982032752428	skewcauchy	0.9978594239241226	0.2787574963279534	1.0
CIB3	johnsonsu	3.9030849607692783e-32	0.0	0.9868786485429224	norminvgauss	0.9842745100071382	0.3808053532227035	0.9597982032752428	genhyperbolic	8.243817291590757e-06	0.2611512209758083	0.9679439969912472
EPS15L1	johnsonsu	3.9030849607692783e-32	0.0	0.9868786485429224	norminvgauss	0.9842745100071382	0.3808053532227035	0.9597982032752428	genhyperbolic	8.243817291590757e-06	0.2611512209758083	0.9679439969912472
CPAMD8	johnsonsb	0.7323081440005301	0.3319197252350107	0.9658138173021872	norminvgauss	0.9842745100071382	0.3808053532227035	0.9597982032752428	genpareto	0.9728873757956849	0.0577921316408086	0.8758374225987255
UNC13A	johnsonsu	3.9030849607692783e-32	0.0	0.9868786485429224	norminvgauss	0.9842745100071382	0.3808053532227035	0.9597982032752428	genhyperbolic	8.243817291590757e-06	0.2611512209758083	0.9679439969912472
JAK3	johnsonsu	3.9030849607692783e-32	0.0	0.9868786485429224	norminvgauss	0.9842745100071382	0.3808053532227035	0.9597982032752428	genhyperbolic	8.243817291590757e-06	0.2611512209758083	0.9679439969912472
SLC5A5	weibull_max	0.9722526711164122	0.8852832196807868	0.9780295560859696	norminvgauss	0.9842745100071382	0.3808053532227035	0.9597982032752428	skewcauchy	0.9790448266708384	0.1898775923551009	0.9236376752546333
IL12RB1	johnsonsu	3.9030849607692783e-32	0.0	0.9868786485429224	norminvgauss	0.9842745100071382	0.3808053532227035	0.9597982032752428	genhyperbolic	8.243817291590757e-06	0.2611512209758083	0.9679439969912472
GDF1	kstwo	0.99781516720796	0.3570392641805586	0.9426522963575834	norminvgauss	0.9842745100071382	0.3808053532227035	0.9597982032752428	skewcauchy	0.9819867184716384	0.0	1.0
RFXANK	johnsonsu	3.9030849607692783e-32	0.0	0.9868786485429224	norminvgauss	0.9842745100071382	0.3808053532227035	0.9597982032752428	genhyperbolic	8.243817291590757e-06	0.2611512209758083	0.9679439969912472
C19orf12	norminvgauss	0.90948216900069	0.7809561289033357	0.9399162162861792	norminvgauss	0.9842745100071382	0.3808053532227035	0.9597982032752428	pearson3	0.7443296057744161	0.669308052921127	0.9341175906416572
SLC7A9	johnsonsu	3.9030849607692783e-32	0.0	0.9868786485429224	norminvgauss	0.9842745100071382	0.3808053532227035	0.9597982032752428	genhyperbolic	8.243817291590757e-06	0.2611512209758083	0.9679439969912472
FAAP24	johnsonsu	3.9030849607692783e-32	0.0	0.9868786485429224	norminvgauss	0.9842745100071382	0.3808053532227035	0.9597982032752428	genhyperbolic	8.243817291590757e-06	0.2611512209758083	0.9679439969912472
CEBPA	johnsonsu	3.9030849607692783e-32	0.0	0.9868786485429224	norminvgauss	0.9842745100071382	0.3808053532227035	0.9597982032752428	genhyperbolic	8.243817291590757e-06	0.2611512209758083	0.9679439969912472
UBA2	johnsonsu	3.9030849607692783e-32	0.0	0.9868786485429224	norminvgauss	0.9842745100071382	0.3808053532227035	0.9597982032752428	genhyperbolic	8.243817291590757e-06	0.2611512209758083	0.9679439969912472
LGI4	dgamma	0.906707762033698	0.30644943871881	1.0	norminvgauss	0.9842745100071382	0.3808053532227035	0.9597982032752428	johnsonsu	0.9652401063067724	0.0	1.0
HAMP	johnsonsu	3.9030849607692783e-32	0.0	0.9868786485429224	norminvgauss	0.9842745100071382	0.3808053532227035	0.9597982032752428	genhyperbolic	8.243817291590757e-06	0.2611512209758083	0.9679439969912472
KMT2B	johnsonsu	3.9030849607692783e-32	0.0	0.9868786485429224	norminvgauss	0.9842745100071382	0.3808053532227035	0.9597982032752428	genhyperbolic	8.243817291590757e-06	0.2611512209758083	0.9679439969912472
PSENEN	johnsonsu	3.9030849607692783e-32	0.0	0.9868786485429224	norminvgauss	0.9842745100071382	0.3808053532227035	0.9597982032752428	genhyperbolic	8.243817291590757e-06	0.2611512209758083	0.9679439969912472
NPHS1	beta	0.9559848397506916	0.5538210859932211	0.9766633596704848	norminvgauss	0.9842745100071382	0.3808053532227035	0.9597982032752428	trapezoid	0.9443888258919256	0.5567962010145204	0.9550457750608224
TYROBP	johnsonsu	3.9030849607692783e-32	0.0	0.9868786485429224	norminvgauss	0.9842745100071382	0.3808053532227035	0.9597982032752428	genhyperbolic	8.243817291590757e-06	0.2611512209758083	0.9679439969912472
SPINT2	beta	0.9641540141192776	0.6399806300406132	0.9642594102409264	norminvgauss	0.9842745100071382	0.3808053532227035	0.9597982032752428	ksone	0.940092992021858	0.7618722724034028	0.8910179088268142
GGN	johnsonsu	3.9030849607692783e-32	0.0	0.9868786485429224	norminvgauss	0.9842745100071382	0.3808053532227035	0.9597982032752428	genhyperbolic	8.243817291590757e-06	0.2611512209758083	0.9679439969912472
RYR1	johnsonsu	3.9030849607692783e-32	0.0	0.9868786485429224	norminvgauss	0.9842745100071382	0.3808053532227035	0.9597982032752428	genhyperbolic	8.243817291590757e-06	0.2611512209758083	0.9679439969912472
SUPT5H	johnsonsu	3.9030849607692783e-32	0.0	0.9868786485429224	norminvgauss	0.9842745100071382	0.3808053532227035	0.9597982032752428	genhyperbolic	8.243817291590757e-06	0.2611512209758083	0.9679439969912472
DYRK1B	johnsonsu	3.9030849607692783e-32	0.0	0.9868786485429224	norminvgauss	0.9842745100071382	0.3808053532227035	0.9597982032752428	genhyperbolic	8.243817291590757e-06	0.2611512209758083	0.9679439969912472
HIPK4	johnsonsu	3.9030849607692783e-32	0.0	0.9868786485429224	norminvgauss	0.9842745100071382	0.3808053532227035	0.9597982032752428	genhyperbolic	8.243817291590757e-06	0.2611512209758083	0.9679439969912472
PRX	johnsonsu	3.9030849607692783e-32	0.0	0.9868786485429224	norminvgauss	0.9842745100071382	0.3808053532227035	0.9597982032752428	genhyperbolic	8.243817291590757e-06	0.2611512209758083	0.9679439969912472
SPTBN4	johnsonsu	3.9030849607692783e-32	0.0	0.9868786485429224	norminvgauss	0.9842745100071382	0.3808053532227035	0.9597982032752428	genhyperbolic	8.243817291590757e-06	0.2611512209758083	0.9679439969912472
CYP2F1	johnsonsu	3.9030849607692783e-32	0.0	0.9868786485429224	norminvgauss	0.9842745100071382	0.3808053532227035	0.9597982032752428	genhyperbolic	8.243817291590757e-06	0.2611512209758083	0.9679439969912472
TGFB1	johnsonsu	3.9030849607692783e-32	0.0	0.9868786485429224	norminvgauss	0.9842745100071382	0.3808053532227035	0.9597982032752428	genhyperbolic	8.243817291590757e-06	0.2611512209758083	0.9679439969912472
EXOSC5	johnsonsu	3.9030849607692783e-32	0.0	0.9868786485429224	norminvgauss	0.9842745100071382	0.3808053532227035	0.9597982032752428	genhyperbolic	8.243817291590757e-06	0.2611512209758083	0.9679439969912472
BCKDHA	levy_l	0.9249021431576914	0.0	0.9842363281479648	norminvgauss	0.9842745100071382	0.3808053532227035	0.9597982032752428	norminvgauss	0.9690816614110112	0.4260545372581509	0.8891136586077515
RPS19	gausshyper	0.8717795933411417	0.5181779653955717	0.9528111203224874	norminvgauss	0.9842745100071382	0.3808053532227035	0.9597982032752428	skewcauchy	0.9797316516384892	0.0	0.9049605583202774
CD79A	johnsonsu	3.9030849607692783e-32	0.0	0.9868786485429224	norminvgauss	0.9842745100071382	0.3808053532227035	0.9597982032752428	genhyperbolic	8.243817291590757e-06	0.2611512209758083	0.9679439969912472
PHLDB3	johnsonsu	3.9030849607692783e-32	0.0	0.9868786485429224	norminvgauss	0.9842745100071382	0.3808053532227035	0.9597982032752428	genhyperbolic	8.243817291590757e-06	0.2611512209758083	0.9679439969912472
ETHE1	johnsonsu	3.9030849607692783e-32	0.0	0.9868786485429224	norminvgauss	0.9842745100071382	0.3808053532227035	0.9597982032752428	genhyperbolic	8.243817291590757e-06	0.2611512209758083	0.9679439969912472
KCNN4	johnsonsu	3.9030849607692783e-32	0.0	0.9868786485429224	norminvgauss	0.9842745100071382	0.3808053532227035	0.9597982032752428	genhyperbolic	8.243817291590757e-06	0.2611512209758083	0.9679439969912472
APOE	johnsonsu	3.9030849607692783e-32	0.0	0.9868786485429224	norminvgauss	0.9842745100071382	0.3808053532227035	0.9597982032752428	genhyperbolic	8.243817291590757e-06	0.2611512209758083	0.9679439969912472
SIX5	johnsonsu	3.9030849607692783e-32	0.0	0.9868786485429224	norminvgauss	0.9842745100071382	0.3808053532227035	0.9597982032752428	genhyperbolic	8.243817291590757e-06	0.2611512209758083	0.9679439969912472
NOVA2	beta	0.8841099845227173	0.8778331750547784	0.9602543813264476	norminvgauss	0.9842745100071382	0.3808053532227035	0.9597982032752428	kstwo	0.9373828220792692	0.8110590146593807	0.8751962342830937
BICRA	chi	0.7272771418588599	0.522467105507757	1.0	norminvgauss	0.9842745100071382	0.3808053532227035	0.9597982032752428	johnsonsu	0.9820765897172528	0.0	0.8662910530713126
CRX	johnsonsu	3.9030849607692783e-32	0.0	0.9868786485429224	norminvgauss	0.9842745100071382	0.3808053532227035	0.9597982032752428	genhyperbolic	8.243817291590757e-06	0.2611512209758083	0.9679439969912472
ODAD1	johnsonsu	3.9030849607692783e-32	0.0	0.9868786485429224	norminvgauss	0.9842745100071382	0.3808053532227035	0.9597982032752428	genhyperbolic	8.243817291590757e-06	0.2611512209758083	0.9679439969912472
GRIN2D	johnsonsu	3.9030849607692783e-32	0.0	0.9868786485429224	norminvgauss	0.9842745100071382	0.3808053532227035	0.9597982032752428	genhyperbolic	8.243817291590757e-06	0.2611512209758083	0.9679439969912472
SULT2B1	johnsonsu	3.9030849607692783e-32	0.0	0.9868786485429224	norminvgauss	0.9842745100071382	0.3808053532227035	0.9597982032752428	genhyperbolic	8.243817291590757e-06	0.2611512209758083	0.9679439969912472
FAM83E	johnsonsu	3.9030849607692783e-32	0.0	0.9868786485429224	norminvgauss	0.9842745100071382	0.3808053532227035	0.9597982032752428	genhyperbolic	8.243817291590757e-06	0.2611512209758083	0.9679439969912472
RPL18	johnsonsu	3.9030849607692783e-32	0.0	0.9868786485429224	norminvgauss	0.9842745100071382	0.3808053532227035	0.9597982032752428	genhyperbolic	8.243817291590757e-06	0.2611512209758083	0.9679439969912472
FUT2	johnsonsu	3.9030849607692783e-32	0.0	0.9868786485429224	norminvgauss	0.9842745100071382	0.3808053532227035	0.9597982032752428	genhyperbolic	8.243817291590757e-06	0.2611512209758083	0.9679439969912472
FTL	johnsonsu	3.9030849607692783e-32	0.0	0.9868786485429224	norminvgauss	0.9842745100071382	0.3808053532227035	0.9597982032752428	genhyperbolic	8.243817291590757e-06	0.2611512209758083	0.9679439969912472
TRPM4	johnsonsu	3.9030849607692783e-32	0.0	0.9868786485429224	norminvgauss	0.9842745100071382	0.3808053532227035	0.9597982032752428	genhyperbolic	8.243817291590757e-06	0.2611512209758083	0.9679439969912472
PRRG2	johnsonsu	3.9030849607692783e-32	0.0	0.9868786485429224	norminvgauss	0.9842745100071382	0.3808053532227035	0.9597982032752428	genhyperbolic	8.243817291590757e-06	0.2611512209758083	0.9679439969912472
PRR12	trapezoid	0.9502342870062126	0.6623669052319572	1.0	norminvgauss	0.9842745100071382	0.3808053532227035	0.9597982032752428	laplace_asymmetric	0.998943512218356	0.7946211736929607	0.9449386092661582
IRF3	johnsonsu	3.9030849607692783e-32	0.0	0.9868786485429224	norminvgauss	0.9842745100071382	0.3808053532227035	0.9597982032752428	genhyperbolic	8.243817291590757e-06	0.2611512209758083	0.9679439969912472
PNKP	johnsonsu	3.9030849607692783e-32	0.0	0.9868786485429224	norminvgauss	0.9842745100071382	0.3808053532227035	0.9597982032752428	genhyperbolic	8.243817291590757e-06	0.2611512209758083	0.9679439969912472
KCNC3	johnsonsu	3.9030849607692783e-32	0.0	0.9868786485429224	norminvgauss	0.9842745100071382	0.3808053532227035	0.9597982032752428	genhyperbolic	8.243817291590757e-06	0.2611512209758083	0.9679439969912472
POLD1	johnsonsu	3.9030849607692783e-32	0.0	0.9868786485429224	norminvgauss	0.9842745100071382	0.3808053532227035	0.9597982032752428	genhyperbolic	8.243817291590757e-06	0.2611512209758083	0.9679439969912472
LIM2	johnsonsu	3.9030849607692783e-32	0.0	0.9868786485429224	norminvgauss	0.9842745100071382	0.3808053532227035	0.9597982032752428	genhyperbolic	8.243817291590757e-06	0.2611512209758083	0.9679439969912472
NLRP12	johnsonsu	3.9030849607692783e-32	0.0	0.9868786485429224	norminvgauss	0.9842745100071382	0.3808053532227035	0.9597982032752428	genhyperbolic	8.243817291590757e-06	0.2611512209758083	0.9679439969912472
PRPF31	johnsonsu	3.9030849607692783e-32	0.0	0.9868786485429224	norminvgauss	0.9842745100071382	0.3808053532227035	0.9597982032752428	genhyperbolic	8.243817291590757e-06	0.2611512209758083	0.9679439969912472
MBOAT7	johnsonsu	3.9030849607692783e-32	0.0	0.9868786485429224	norminvgauss	0.9842745100071382	0.3808053532227035	0.9597982032752428	genhyperbolic	8.243817291590757e-06	0.2611512209758083	0.9679439969912472
TNNT1	johnsonsu	3.9030849607692783e-32	0.0	0.9868786485429224	norminvgauss	0.9842745100071382	0.3808053532227035	0.9597982032752428	genhyperbolic	8.243817291590757e-06	0.2611512209758083	0.9679439969912472
TNNI3	dweibull	0.9498440460494644	0.0	1.0	norminvgauss	0.9842745100071382	0.3808053532227035	0.9597982032752428	burr	0.9714253567984956	0.279396858997643	0.7638341244310141
DNAAF3	johnsonsu	3.9030849607692783e-32	0.0	0.9868786485429224	norminvgauss	0.9842745100071382	0.3808053532227035	0.9597982032752428	genhyperbolic	8.243817291590757e-06	0.2611512209758083	0.9679439969912472
TRIM28	levy_l	0.9930747273654442	0.0	0.9760129659175552	norminvgauss	0.9842745100071382	0.3808053532227035	0.9597982032752428	trapezoid	0.988280422716779	0.8382362142525756	0.9537952207171942
RBCK1	johnsonsu	3.9030849607692783e-32	0.0	0.9868786485429224	norminvgauss	0.9842745100071382	0.3808053532227035	0.9597982032752428	genhyperbolic	8.243817291590757e-06	0.2611512209758083	0.9679439969912472
TBC1D20	beta	0.961618724695328	0.1972041266949075	0.9853794612319248	norminvgauss	0.9842745100071382	0.3808053532227035	0.9597982032752428	ksone	0.9833408080245584	0.8246730574962022	0.86129405579618
CSNK2A1	johnsonsu	3.9030849607692783e-32	0.0	0.9868786485429224	norminvgauss	0.9842745100071382	0.3808053532227035	0.9597982032752428	genhyperbolic	8.243817291590757e-06	0.2611512209758083	0.9679439969912472
SLC52A3	laplace	0.8044714967250143	0.5249533116556021	1.0	norminvgauss	0.9842745100071382	0.3808053532227035	0.9597982032752428	skewcauchy	0.9759545443586308	0.0	1.0
VPS16	mielke	0.9567498219323254	0.753385968710063	0.9963515959170764	norminvgauss	0.9842745100071382	0.3808053532227035	0.9597982032752428	gennorm	0.953444840552892	0.8309459453088927	1.0
DDRGK1	johnsonsu	3.9030849607692783e-32	0.0	0.9868786485429224	norminvgauss	0.9842745100071382	0.3808053532227035	0.9597982032752428	genhyperbolic	8.243817291590757e-06	0.2611512209758083	0.9679439969912472
ITPA	wrapcauchy	0.7022664938537906	0.5021199848269607	0.9653416903644372	norminvgauss	0.9842745100071382	0.3808053532227035	0.9597982032752428	dgamma	0.9122430935256972	0.7653581860114457	0.9565398900978472
SLC4A11	beta	0.9659792479519668	0.0481395058843034	0.9816819907072416	norminvgauss	0.9842745100071382	0.3808053532227035	0.9597982032752428	ksone	0.9855730816820634	0.3408605856440447	1.0
SIGLEC1	johnsonsu	3.9030849607692783e-32	0.0	0.9868786485429224	norminvgauss	0.9842745100071382	0.3808053532227035	0.9597982032752428	genhyperbolic	8.243817291590757e-06	0.2611512209758083	0.9679439969912472
PANK2	levy_l	0.5366820107021626	0.0	0.9839670152992088	norminvgauss	0.9842745100071382	0.3808053532227035	0.9597982032752428	genhyperbolic	0.9754258155052544	0.3910455959633294	0.9364654196976736
RNF24	johnsonsu	3.9030849607692783e-32	0.0	0.9868786485429224	norminvgauss	0.9842745100071382	0.3808053532227035	0.9597982032752428	genhyperbolic	8.243817291590757e-06	0.2611512209758083	0.9679439969912472
PRNP	johnsonsb	0.8744290406143745	0.5206450311351107	0.9656503047373044	norminvgauss	0.9842745100071382	0.3808053532227035	0.9597982032752428	logistic	0.9984614933776772	0.5631283320052786	0.8675508842442875
PROKR2	johnsonsu	3.9030849607692783e-32	0.0	0.9868786485429224	norminvgauss	0.9842745100071382	0.3808053532227035	0.9597982032752428	genhyperbolic	0.8536580272867653	0.5822004826637819	0.8780991467745212
FERMT1	genhyperbolic	0.9972568444729532	0.4391509919584377	0.982748498486245	norminvgauss	0.9842745100071382	0.3808053532227035	0.9597982032752428	norminvgauss	0.996488947708893	0.5616456480927514	0.9569532688089316
PLCB1	johnsonsu	3.9030849607692783e-32	0.0	0.9868786485429224	norminvgauss	0.9842745100071382	0.3808053532227035	0.9597982032752428	genhyperbolic	8.243817291590757e-06	0.2611512209758083	0.9679439969912472
PLCB4	johnsonsu	3.9030849607692783e-32	0.0	0.9868786485429224	norminvgauss	0.9842745100071382	0.3808053532227035	0.9597982032752428	genhyperbolic	8.243817291590757e-06	0.2611512209758083	0.9679439969912472
SNAP25	beta	0.9225148285698132	0.6336837284419758	0.9719437649271104	norminvgauss	0.9842745100071382	0.3808053532227035	0.9597982032752428	invweibull	0.988589218903301	0.5487185139209032	1.0
MKKS	johnsonsu	3.9030849607692783e-32	0.0	0.9868786485429224	norminvgauss	0.9842745100071382	0.3808053532227035	0.9597982032752428	genhyperbolic	8.243817291590757e-06	0.2611512209758083	0.9679439969912472
JAG1	levy_l	0.9908488592861862	0.0	0.9779449770246008	norminvgauss	0.9842745100071382	0.3808053532227035	0.9597982032752428	trapezoid	0.7207762606459902	0.4800692170120434	0.8814853047728882
MGME1	johnsonsu	3.9030849607692783e-32	0.0	0.9868786485429224	norminvgauss	0.9842745100071382	0.3808053532227035	0.9597982032752428	genhyperbolic	8.243817291590757e-06	0.2611512209758083	0.9679439969912472
THBD	johnsonsu	3.9030849607692783e-32	0.0	0.9868786485429224	norminvgauss	0.9842745100071382	0.3808053532227035	0.9597982032752428	genhyperbolic	8.243817291590757e-06	0.2611512209758083	0.9679439969912472
GZF1	johnsonsu	3.9030849607692783e-32	0.0	0.9868786485429224	norminvgauss	0.9842745100071382	0.3808053532227035	0.9597982032752428	genhyperbolic	8.243817291590757e-06	0.2611512209758083	0.9679439969912472
POFUT1	johnsonsu	3.9030849607692783e-32	0.0	0.9868786485429224	norminvgauss	0.9842745100071382	0.3808053532227035	0.9597982032752428	genhyperbolic	8.243817291590757e-06	0.2611512209758083	0.9679439969912472
ASXL1	johnsonsu	3.9030849607692783e-32	0.0	0.9868786485429224	norminvgauss	0.9842745100071382	0.3808053532227035	0.9597982032752428	genhyperbolic	8.243817291590757e-06	0.2611512209758083	0.9679439969912472
DNMT3B	johnsonsu	3.9030849607692783e-32	0.0	0.9868786485429224	norminvgauss	0.9842745100071382	0.3808053532227035	0.9597982032752428	genhyperbolic	8.243817291590757e-06	0.2611512209758083	0.9679439969912472
SUN5	johnsonsu	3.9030849607692783e-32	0.0	0.9868786485429224	norminvgauss	0.9842745100071382	0.3808053532227035	0.9597982032752428	genhyperbolic	8.243817291590757e-06	0.2611512209758083	0.9679439969912472
SNTA1	johnsonsu	3.9030849607692783e-32	0.0	0.9868786485429224	norminvgauss	0.9842745100071382	0.3808053532227035	0.9597982032752428	genhyperbolic	8.243817291590757e-06	0.2611512209758083	0.9679439969912472
CHMP4B	johnsonsu	3.9030849607692783e-32	0.0	0.9868786485429224	norminvgauss	0.9842745100071382	0.3808053532227035	0.9597982032752428	genhyperbolic	8.243817291590757e-06	0.2611512209758083	0.9679439969912472
GSS	pearson3	0.90116476563801	0.3919944084194915	0.9886133330268234	norminvgauss	0.9842745100071382	0.3808053532227035	0.9597982032752428	norminvgauss	0.9990020571676008	0.4049446473116481	0.906250904344704
MYH7B	johnsonsu	3.9030849607692783e-32	0.0	0.9868786485429224	norminvgauss	0.9842745100071382	0.3808053532227035	0.9597982032752428	genhyperbolic	8.243817291590757e-06	0.2611512209758083	0.9679439969912472
GDF5	johnsonsu	3.9030849607692783e-32	0.0	0.9868786485429224	johnsonsb	0.9739574672826384	0.8450972384307534	0.9496106003643944	genhyperbolic	8.243817291590757e-06	0.2611512209758083	0.9679439969912472
EPB41L1	johnsonsu	3.9030849607692783e-32	0.0	0.9868786485429224	norminvgauss	0.9842745100071382	0.3808053532227035	0.9597982032752428	genhyperbolic	8.243817291590757e-06	0.2611512209758083	0.9679439969912472
MYL9	johnsonsu	3.9030849607692783e-32	0.0	0.9868786485429224	norminvgauss	0.9842745100071382	0.3808053532227035	0.9597982032752428	genhyperbolic	8.243817291590757e-06	0.2611512209758083	0.9679439969912472
RBL1	johnsonsu	3.9030849607692783e-32	0.0	0.9868786485429224	norminvgauss	0.9842745100071382	0.3808053532227035	0.9597982032752428	genhyperbolic	8.243817291590757e-06	0.2611512209758083	0.9679439969912472
SRC	johnsonsu	3.9030849607692783e-32	0.0	0.9868786485429224	norminvgauss	0.9842745100071382	0.3808053532227035	0.9597982032752428	genhyperbolic	8.243817291590757e-06	0.2611512209758083	0.9679439969912472
JPH2	johnsonsu	3.9030849607692783e-32	0.0	0.9868786485429224	norminvgauss	0.9842745100071382	0.3808053532227035	0.9597982032752428	genhyperbolic	8.243817291590757e-06	0.2611512209758083	0.9679439969912472
FITM2	johnsonsu	3.9030849607692783e-32	0.0	0.9868786485429224	norminvgauss	0.9842745100071382	0.3808053532227035	0.9597982032752428	genhyperbolic	8.243817291590757e-06	0.2611512209758083	0.9679439969912472
HNF4A	johnsonsu	3.9030849607692783e-32	0.0	0.9868786485429224	norminvgauss	0.9842745100071382	0.3808053532227035	0.9597982032752428	genhyperbolic	8.243817291590757e-06	0.2611512209758083	0.9679439969912472
PKIG	johnsonsu	3.9030849607692783e-32	0.0	0.9868786485429224	norminvgauss	0.9842745100071382	0.3808053532227035	0.9597982032752428	genhyperbolic	8.243817291590757e-06	0.2611512209758083	0.9679439969912472
ADA	johnsonsu	3.9030849607692783e-32	0.0	0.9868786485429224	norminvgauss	0.9842745100071382	0.3808053532227035	0.9597982032752428	genhyperbolic	8.243817291590757e-06	0.2611512209758083	0.9679439969912472
NEURL2	johnsonsu	3.9030849607692783e-32	0.0	0.9868786485429224	norminvgauss	0.9842745100071382	0.3808053532227035	0.9597982032752428	genhyperbolic	8.243817291590757e-06	0.2611512209758083	0.9679439969912472
PLTP	johnsonsu	3.9030849607692783e-32	0.0	0.9868786485429224	norminvgauss	0.9842745100071382	0.3808053532227035	0.9597982032752428	genhyperbolic	8.243817291590757e-06	0.2611512209758083	0.9679439969912472
MMP9	johnsonsu	3.9030849607692783e-32	0.0	0.9868786485429224	norminvgauss	0.9842745100071382	0.3808053532227035	0.9597982032752428	genhyperbolic	8.243817291590757e-06	0.2611512209758083	0.9679439969912472
SLC12A5	johnsonsu	3.9030849607692783e-32	0.0	0.9868786485429224	norminvgauss	0.9842745100071382	0.3808053532227035	0.9597982032752428	genhyperbolic	8.243817291590757e-06	0.2611512209758083	0.9679439969912472
SLC35C2	johnsonsu	3.9030849607692783e-32	0.0	0.9868786485429224	norminvgauss	0.9842745100071382	0.3808053532227035	0.9597982032752428	genhyperbolic	8.243817291590757e-06	0.2611512209758083	0.9679439969912472
ELMO2	johnsonsu	3.9030849607692783e-32	0.0	0.9868786485429224	norminvgauss	0.9842745100071382	0.3808053532227035	0.9597982032752428	genhyperbolic	8.243817291590757e-06	0.2611512209758083	0.9679439969912472
KCNB1	johnsonsu	3.9030849607692783e-32	0.0	0.9868786485429224	norminvgauss	0.9842745100071382	0.3808053532227035	0.9597982032752428	genhyperbolic	8.243817291590757e-06	0.2611512209758083	0.9679439969912472
ADNP	johnsonsu	3.9030849607692783e-32	0.0	0.9868786485429224	norminvgauss	0.9842745100071382	0.3808053532227035	0.9597982032752428	genhyperbolic	8.243817291590757e-06	0.2611512209758083	0.9679439969912472
SALL4	johnsonsu	3.9030849607692783e-32	0.0	0.9868786485429224	norminvgauss	0.9842745100071382	0.3808053532227035	0.9597982032752428	genhyperbolic	8.243817291590757e-06	0.2611512209758083	0.9679439969912472
CYP24A1	johnsonsu	0.8422824299430094	0.0	0.9782751927973808	norminvgauss	0.9842745100071382	0.3808053532227035	0.9597982032752428	johnsonsu	0.9852394783313536	0.6213347117309016	0.939976974753679
VAPB	johnsonsu	3.9030849607692783e-32	0.0	0.9868786485429224	norminvgauss	0.9842745100071382	0.3808053532227035	0.9597982032752428	genhyperbolic	8.243817291590757e-06	0.2611512209758083	0.9679439969912472
GNAS	gausshyper	0.9683898059652808	0.2555330717044398	0.9345470426812514	laplace_asymmetric	0.9876439115358516	0.3264053536249529	0.8357839297697518	genhyperbolic	0.733062275997652	0.2586936121902783	0.9515481755256108
TUBB1	johnsonsu	3.9030849607692783e-32	0.0	0.9868786485429224	norminvgauss	0.9842745100071382	0.3808053532227035	0.9597982032752428	genhyperbolic	8.243817291590757e-06	0.2611512209758083	0.9679439969912472
COL9A3	johnsonsu	3.9030849607692783e-32	0.0	0.9868786485429224	norminvgauss	0.9842745100071382	0.3808053532227035	0.9597982032752428	genhyperbolic	8.243817291590757e-06	0.2611512209758083	0.9679439969912472
CHRNA4	johnsonsu	3.9030849607692783e-32	0.0	0.9868786485429224	norminvgauss	0.9842745100071382	0.3808053532227035	0.9597982032752428	genhyperbolic	8.243817291590757e-06	0.2611512209758083	0.9679439969912472
KCNQ2	beta	0.8213571901362456	0.5920319848779392	0.9643788014882724	skewcauchy	0.9778897023516452	0.4922023642452288	1.0	exponpow	0.9544799440349988	0.3590633598467576	0.8252387264926659
EEF1A2	johnsonsu	3.9030849607692783e-32	0.0	0.9868786485429224	norminvgauss	0.9842745100071382	0.3808053532227035	0.9597982032752428	genhyperbolic	8.243817291590757e-06	0.2611512209758083	0.9679439969912472
TNFRSF6B	johnsonsu	3.9030849607692783e-32	0.0	0.9868786485429224	norminvgauss	0.9842745100071382	0.3808053532227035	0.9597982032752428	genhyperbolic	8.243817291590757e-06	0.2611512209758083	0.9679439969912472
TMPRSS15	johnsonsu	3.9030849607692783e-32	0.0	0.9868786485429224	norminvgauss	0.9842745100071382	0.3808053532227035	0.9597982032752428	genhyperbolic	8.243817291590757e-06	0.2611512209758083	0.9679439969912472
JAM2	beta	0.960083425312204	0.9081351130613554	0.9814059129032432	norminvgauss	0.9842745100071382	0.3808053532227035	0.9597982032752428	dweibull	0.9971260796080488	0.7805279955308434	0.9921370690812074
SOD1	johnsonsu	3.9030849607692783e-32	0.0	0.9868786485429224	skewcauchy	0.9167357366749026	0.3590182916377968	0.955467118119	genhyperbolic	8.243817291590757e-06	0.2611512209758083	0.9679439969912472
IL10RB	johnsonsu	3.9030849607692783e-32	0.0	0.9868786485429224	norminvgauss	0.9842745100071382	0.3808053532227035	0.9597982032752428	genhyperbolic	8.243817291590757e-06	0.2611512209758083	0.9679439969912472
IFNGR2	johnsonsu	3.9030849607692783e-32	0.0	0.9868786485429224	norminvgauss	0.9842745100071382	0.3808053532227035	0.9597982032752428	genhyperbolic	8.243817291590757e-06	0.2611512209758083	0.9679439969912472
SON	skewcauchy	0.9741601839691972	0.0	1.0	norminvgauss	0.9842745100071382	0.3808053532227035	0.9597982032752428	t	0.955082391752794	0.8654432332829249	0.9567902102287662
KCNE2	johnsonsu	3.9030849607692783e-32	0.0	0.9868786485429224	norminvgauss	0.9842745100071382	0.3808053532227035	0.9597982032752428	genhyperbolic	8.243817291590757e-06	0.2611512209758083	0.9679439969912472
KCNE1	johnsonsu	3.9030849607692783e-32	0.0	0.9868786485429224	norminvgauss	0.9842745100071382	0.3808053532227035	0.9597982032752428	genhyperbolic	8.243817291590757e-06	0.2611512209758083	0.9679439969912472
RUNX1	levy_l	0.7437448065650989	0.0	0.9892013486383464	norminvgauss	0.9842745100071382	0.3808053532227035	0.9597982032752428	triang	0.8162916957210428	0.6628217204928575	0.9560435932994584
SIM2	johnsonsu	3.9030849607692783e-32	0.0	0.9868786485429224	norminvgauss	0.9842745100071382	0.3808053532227035	0.9597982032752428	genhyperbolic	8.243817291590757e-06	0.2611512209758083	0.9679439969912472
HLCS	johnsonsu	3.9030849607692783e-32	0.0	0.9868786485429224	norminvgauss	0.9842745100071382	0.3808053532227035	0.9597982032752428	genhyperbolic	8.243817291590757e-06	0.2611512209758083	0.9679439969912472
VPS26C	johnsonsu	3.9030849607692783e-32	0.0	0.9868786485429224	norminvgauss	0.9842745100071382	0.3808053532227035	0.9597982032752428	genhyperbolic	8.243817291590757e-06	0.2611512209758083	0.9679439969912472
DYRK1A	levy_l	0.6932129237853752	0.0	0.984591387415496	norminvgauss	0.9842745100071382	0.3808053532227035	0.9597982032752428	johnsonsu	0.9253976020236304	0.0	0.9589289052436968
RSPH1	levy_l	0.9347739860199736	0.0	0.9775461108547192	norminvgauss	0.9842745100071382	0.3808053532227035	0.9597982032752428	weibull_max	0.9610333320776016	0.0	0.9595660599284308
CBS	johnsonsu	3.9030849607692783e-32	0.0	0.9868786485429224	norminvgauss	0.9842745100071382	0.3808053532227035	0.9597982032752428	genhyperbolic	8.243817291590757e-06	0.2611512209758083	0.9679439969912472
CSTB	johnsonsu	3.9030849607692783e-32	0.0	0.9868786485429224	norminvgauss	0.9842745100071382	0.3808053532227035	0.9597982032752428	genhyperbolic	8.243817291590757e-06	0.2611512209758083	0.9679439969912472
AIRE	levy_l	0.9187792826301888	0.0	0.9800074629668128	norminvgauss	0.9842745100071382	0.3808053532227035	0.9597982032752428	dgamma	0.9748772505990508	0.6099152802664956	0.947907074266806
ITGB2	johnsonsu	3.9030849607692783e-32	0.0	0.9868786485429224	norminvgauss	0.9842745100071382	0.3808053532227035	0.9597982032752428	genhyperbolic	8.243817291590757e-06	0.2611512209758083	0.9679439969912472
COL6A1	johnsonsu	3.9030849607692783e-32	0.0	0.9868786485429224	norminvgauss	0.9842745100071382	0.3808053532227035	0.9597982032752428	genhyperbolic	8.243817291590757e-06	0.2611512209758083	0.9679439969912472
COL6A2	johnsonsu	3.9030849607692783e-32	0.0	0.9868786485429224	norminvgauss	0.9842745100071382	0.3808053532227035	0.9597982032752428	genhyperbolic	8.243817291590757e-06	0.2611512209758083	0.9679439969912472
LSS	johnsonsu	3.9030849607692783e-32	0.0	0.9868786485429224	norminvgauss	0.9842745100071382	0.3808053532227035	0.9597982032752428	genhyperbolic	8.243817291590757e-06	0.2611512209758083	0.9679439969912472
MCM3AP	johnsonsu	3.9030849607692783e-32	0.0	0.9868786485429224	norminvgauss	0.9842745100071382	0.3808053532227035	0.9597982032752428	genhyperbolic	8.243817291590757e-06	0.2611512209758083	0.9679439969912472
ADA2	johnsonsu	0.899970034027908	0.0	0.9756633962108344	norminvgauss	0.9842745100071382	0.3808053532227035	0.9597982032752428	johnsonsu	0.888401920388777	0.0	0.9097838832224968
TUBA8	johnsonsu	3.9030849607692783e-32	0.0	0.9868786485429224	norminvgauss	0.9842745100071382	0.3808053532227035	0.9597982032752428	genhyperbolic	8.243817291590757e-06	0.2611512209758083	0.9679439969912472
CDC45	beta	0.9754239916660372	0.3489629431808285	0.985046544589904	norminvgauss	0.9842745100071382	0.3808053532227035	0.9597982032752428	johnsonsu	0.9827014081967288	0.1862581661377859	1.0
GP1BB	johnsonsu	3.9030849607692783e-32	0.0	0.9868786485429224	norminvgauss	0.9842745100071382	0.3808053532227035	0.9597982032752428	genhyperbolic	8.243817291590757e-06	0.2611512209758083	0.9679439969912472
SERPIND1	johnsonsu	3.9030849607692783e-32	0.0	0.9868786485429224	norminvgauss	0.9842745100071382	0.3808053532227035	0.9597982032752428	genhyperbolic	8.243817291590757e-06	0.2611512209758083	0.9679439969912472
SNAP29	johnsonsu	3.9030849607692783e-32	0.0	0.9868786485429224	norminvgauss	0.9842745100071382	0.3808053532227035	0.9597982032752428	genhyperbolic	8.243817291590757e-06	0.2611512209758083	0.9679439969912472
LZTR1	johnsonsu	3.9030849607692783e-32	0.0	0.9868786485429224	norminvgauss	0.9842745100071382	0.3808053532227035	0.9597982032752428	dgamma	0.8935820491238816	0.4731317597186543	1.0
THAP7	dweibull	0.96253641565247	0.1754428781744329	1.0	norminvgauss	0.9842745100071382	0.3808053532227035	0.9597982032752428	norminvgauss	0.9976359812657034	0.5854514619135371	0.8211714300811387
CHCHD10	johnsonsu	3.9030849607692783e-32	0.0	0.9868786485429224	norminvgauss	0.9842745100071382	0.3808053532227035	0.9597982032752428	genhyperbolic	8.243817291590757e-06	0.2611512209758083	0.9679439969912472
SMARCB1	johnsonsu	3.9030849607692783e-32	0.0	0.9868786485429224	norminvgauss	0.9842745100071382	0.3808053532227035	0.9597982032752428	genhyperbolic	8.243817291590757e-06	0.2611512209758083	0.9679439969912472
DERL3	johnsonsu	3.9030849607692783e-32	0.0	0.9868786485429224	norminvgauss	0.9842745100071382	0.3808053532227035	0.9597982032752428	genhyperbolic	8.243817291590757e-06	0.2611512209758083	0.9679439969912472
MYO18B	johnsonsu	3.9030849607692783e-32	0.0	0.9868786485429224	norminvgauss	0.9842745100071382	0.3808053532227035	0.9597982032752428	genhyperbolic	8.243817291590757e-06	0.2611512209758083	0.9679439969912472
MN1	johnsonsu	3.9030849607692783e-32	0.0	0.9868786485429224	norminvgauss	0.9842745100071382	0.3808053532227035	0.9597982032752428	genhyperbolic	8.243817291590757e-06	0.2611512209758083	0.9679439969912472
EWSR1	johnsonsu	3.9030849607692783e-32	0.0	0.9868786485429224	norminvgauss	0.9842745100071382	0.3808053532227035	0.9597982032752428	genhyperbolic	8.243817291590757e-06	0.2611512209758083	0.9679439969912472
AP1B1	johnsonsu	3.9030849607692783e-32	0.0	0.9868786485429224	norminvgauss	0.9842745100071382	0.3808053532227035	0.9597982032752428	genhyperbolic	8.243817291590757e-06	0.2611512209758083	0.9679439969912472
NF2	johnsonsu	3.9030849607692783e-32	0.0	0.9868786485429224	norminvgauss	0.9842745100071382	0.3808053532227035	0.9597982032752428	genhyperbolic	8.243817291590757e-06	0.2611512209758083	0.9679439969912472
NCF4	logistic	0.8983738514471696	0.7171248426901916	1.0	norminvgauss	0.9842745100071382	0.3808053532227035	0.9597982032752428	skewcauchy	0.9973345703335376	0.0	0.928073948629742
CSF2RB	johnsonsu	3.9030849607692783e-32	0.0	0.9868786485429224	norminvgauss	0.9842745100071382	0.3808053532227035	0.9597982032752428	genhyperbolic	8.243817291590757e-06	0.2611512209758083	0.9679439969912472
TMPRSS6	johnsonsu	3.9030849607692783e-32	0.0	0.9868786485429224	norminvgauss	0.9842745100071382	0.3808053532227035	0.9597982032752428	genhyperbolic	8.243817291590757e-06	0.2611512209758083	0.9679439969912472
RAC2	johnsonsu	3.9030849607692783e-32	0.0	0.9868786485429224	norminvgauss	0.9842745100071382	0.3808053532227035	0.9597982032752428	genhyperbolic	8.243817291590757e-06	0.2611512209758083	0.9679439969912472
SOX10	invgauss	0.9832078642969664	0.7931785831085627	1.0	norminvgauss	0.9842745100071382	0.3808053532227035	0.9597982032752428	t	0.9842808485332344	0.797681388388598	0.9890073505926876
PLA2G6	johnsonsu	3.9030849607692783e-32	0.0	0.9868786485429224	norminvgauss	0.9842745100071382	0.3808053532227035	0.9597982032752428	genhyperbolic	8.243817291590757e-06	0.2611512209758083	0.9679439969912472
CBY1	johnsonsu	3.9030849607692783e-32	0.0	0.9868786485429224	norminvgauss	0.9842745100071382	0.3808053532227035	0.9597982032752428	genhyperbolic	8.243817291590757e-06	0.2611512209758083	0.9679439969912472
PDGFB	t	0.941822309971972	0.3335554862833887	1.0	norminvgauss	0.9842745100071382	0.3808053532227035	0.9597982032752428	johnsonsu	0.998776752009925	0.4497740200716469	0.9396764937645686
MRTFA	johnsonsu	3.9030849607692783e-32	0.0	0.9868786485429224	norminvgauss	0.9842745100071382	0.3808053532227035	0.9597982032752428	genhyperbolic	8.243817291590757e-06	0.2611512209758083	0.9679439969912472
MCHR1	johnsonsu	3.9030849607692783e-32	0.0	0.9868786485429224	norminvgauss	0.9842745100071382	0.3808053532227035	0.9597982032752428	genhyperbolic	8.243817291590757e-06	0.2611512209758083	0.9679439969912472
EP300	johnsonsu	3.9030849607692783e-32	0.0	0.9868786485429224	norminvgauss	0.9842745100071382	0.3808053532227035	0.9597982032752428	beta	0.9367355353162744	0.571332733618224	0.930887611908144
POLR3H	johnsonsu	3.9030849607692783e-32	0.0	0.9868786485429224	norminvgauss	0.9842745100071382	0.3808053532227035	0.9597982032752428	genhyperbolic	8.243817291590757e-06	0.2611512209758083	0.9679439969912472
CCDC134	johnsonsu	3.9030849607692783e-32	0.0	0.9868786485429224	norminvgauss	0.9842745100071382	0.3808053532227035	0.9597982032752428	genhyperbolic	8.243817291590757e-06	0.2611512209758083	0.9679439969912472
CYP2D6	johnsonsu	3.9030849607692783e-32	0.0	0.9868786485429224	norminvgauss	0.9842745100071382	0.3808053532227035	0.9597982032752428	genhyperbolic	8.243817291590757e-06	0.2611512209758083	0.9679439969912472
CELSR1	dweibull	0.7181188238988878	0.0606266214724799	1.0	burr	0.966124729022568	0.7812329386215424	0.9474858639732702	genhyperbolic	8.243817291590757e-06	0.2611512209758083	0.9679439969912472
MLC1	ksone	0.9943978326214354	0.6494782586194524	1.0	norminvgauss	0.9842745100071382	0.3808053532227035	0.9597982032752428	loggamma	0.9997629490139188	0.6250048671604627	0.9026935300113036
SBF1	johnsonsu	3.9030849607692783e-32	0.0	0.9868786485429224	norminvgauss	0.9842745100071382	0.3808053532227035	0.9597982032752428	genhyperbolic	8.243817291590757e-06	0.2611512209758083	0.9679439969912472
SCO2	skewcauchy	0.9909259279779368	0.087396492986596	1.0	norminvgauss	0.9842745100071382	0.3808053532227035	0.9597982032752428	burr	0.9948567123075898	0.2568631968460977	0.8190711182542145
CHKB	johnsonsu	3.9030849607692783e-32	0.0	0.9868786485429224	norminvgauss	0.9842745100071382	0.3808053532227035	0.9597982032752428	genhyperbolic	8.243817291590757e-06	0.2611512209758083	0.9679439969912472
NLGN4X	johnsonsu	3.9030849607692783e-32	0.0	0.9868786485429224	norminvgauss	0.9842745100071382	0.3808053532227035	0.9597982032752428	genhyperbolic	8.243817291590757e-06	0.2611512209758083	0.9679439969912472
STS	johnsonsu	3.9030849607692783e-32	0.0	0.9868786485429224	norminvgauss	0.9842745100071382	0.3808053532227035	0.9597982032752428	genhyperbolic	8.243817291590757e-06	0.2611512209758083	0.9679439969912472
ANOS1	crystalball	0.9903786984272708	0.0	0.9778987419087144	norminvgauss	0.9842745100071382	0.3808053532227035	0.9597982032752428	logistic	0.902646256243098	0.3897327099704721	1.0
TBL1X	johnsonsu	3.9030849607692783e-32	0.0	0.9868786485429224	norminvgauss	0.9842745100071382	0.3808053532227035	0.9597982032752428	genhyperbolic	8.243817291590757e-06	0.2611512209758083	0.9679439969912472
GPR143	johnsonsu	3.9030849607692783e-32	0.0	0.9868786485429224	norminvgauss	0.9842745100071382	0.3808053532227035	0.9597982032752428	genhyperbolic	8.243817291590757e-06	0.2611512209758083	0.9679439969912472
CLCN4	johnsonsu	3.9030849607692783e-32	0.0	0.9868786485429224	norminvgauss	0.9842745100071382	0.3808053532227035	0.9597982032752428	genhyperbolic	8.243817291590757e-06	0.2611512209758083	0.9679439969912472
MID1	gausshyper	0.729884529530848	0.5364470463615587	0.9860112968185798	norminvgauss	0.9842745100071382	0.3808053532227035	0.9597982032752428	johnsonsu	0.983559630801695	0.5846476592633565	0.9578940369794116
HCCS	johnsonsu	3.9030849607692783e-32	0.0	0.9868786485429224	norminvgauss	0.9842745100071382	0.3808053532227035	0.9597982032752428	genhyperbolic	8.243817291590757e-06	0.2611512209758083	0.9679439969912472
TRAPPC2	johnsonsu	3.9030849607692783e-32	0.0	0.9868786485429224	norminvgauss	0.9842745100071382	0.3808053532227035	0.9597982032752428	genhyperbolic	8.243817291590757e-06	0.2611512209758083	0.9679439969912472
OFD1	johnsonsu	3.9030849607692783e-32	0.0	0.9868786485429224	norminvgauss	0.9842745100071382	0.3808053532227035	0.9597982032752428	genhyperbolic	8.243817291590757e-06	0.2611512209758083	0.9679439969912472
GLRA2	johnsonsu	3.9030849607692783e-32	0.0	0.9868786485429224	norminvgauss	0.9842745100071382	0.3808053532227035	0.9597982032752428	genhyperbolic	8.243817291590757e-06	0.2611512209758083	0.9679439969912472
FANCB	johnsonsu	3.9030849607692783e-32	0.0	0.9868786485429224	norminvgauss	0.9842745100071382	0.3808053532227035	0.9597982032752428	genhyperbolic	8.243817291590757e-06	0.2611512209758083	0.9679439969912472
AP1S2	johnsonsu	3.9030849607692783e-32	0.0	0.9868786485429224	norminvgauss	0.9842745100071382	0.3808053532227035	0.9597982032752428	genhyperbolic	8.243817291590757e-06	0.2611512209758083	0.9679439969912472
NHS	johnsonsu	3.9030849607692783e-32	0.0	0.9868786485429224	norminvgauss	0.9842745100071382	0.3808053532227035	0.9597982032752428	genhyperbolic	8.243817291590757e-06	0.2611512209758083	0.9679439969912472
CDKL5	johnsonsu	3.9030849607692783e-32	0.0	0.9868786485429224	norminvgauss	0.9842745100071382	0.3808053532227035	0.9597982032752428	genhyperbolic	8.243817291590757e-06	0.2611512209758083	0.9679439969912472
PHKA2	johnsonsu	3.9030849607692783e-32	0.0	0.9868786485429224	norminvgauss	0.9842745100071382	0.3808053532227035	0.9597982032752428	genhyperbolic	8.243817291590757e-06	0.2611512209758083	0.9679439969912472
ADGRG2	norminvgauss	0.9893062622392992	0.5588935539300404	1.0	norminvgauss	0.9842745100071382	0.3808053532227035	0.9597982032752428	halfnorm	0.9838570860993342	0.8371184558439464	0.9642202916273408
PDHA1	pearson3	0.9271946147689338	0.166410826661408	0.9841111739599552	norminvgauss	0.9842745100071382	0.3808053532227035	0.9597982032752428	dweibull	0.9856317111794848	0.8392645793902581	0.9379074999817986
RPS6KA3	genhyperbolic	0.998059917311464	0.6450917748813934	0.9832399582327876	norminvgauss	0.9842745100071382	0.3808053532227035	0.9597982032752428	skewcauchy	0.98017950742147	0.3151433553310314	1.0
SMPX	johnsonsu	3.9030849607692783e-32	0.0	0.9868786485429224	norminvgauss	0.9842745100071382	0.3808053532227035	0.9597982032752428	genhyperbolic	8.243817291590757e-06	0.2611512209758083	0.9679439969912472
MBTPS2	johnsonsu	3.9030849607692783e-32	0.0	0.9868786485429224	norminvgauss	0.9842745100071382	0.3808053532227035	0.9597982032752428	genhyperbolic	8.243817291590757e-06	0.2611512209758083	0.9679439969912472
SMS	johnsonsu	3.9030849607692783e-32	0.0	0.9868786485429224	norminvgauss	0.9842745100071382	0.3808053532227035	0.9597982032752428	genhyperbolic	8.243817291590757e-06	0.2611512209758083	0.9679439969912472
PHEX	johnsonsu	0.958999137787176	0.224736038389437	0.9874424069357184	norminvgauss	0.9842745100071382	0.3808053532227035	0.9597982032752428	johnsonsb	0.7909753946850714	0.7661718192350975	0.9678227070419751
PTCHD1	johnsonsu	3.9030849607692783e-32	0.0	0.9868786485429224	norminvgauss	0.9842745100071382	0.3808053532227035	0.9597982032752428	genhyperbolic	8.243817291590757e-06	0.2611512209758083	0.9679439969912472
ARX	weibull_max	0.8184760010232102	0.2566694194288206	0.975870851450686	norminvgauss	0.9842745100071382	0.3808053532227035	0.9597982032752428	gausshyper	0.852366163290569	0.8168612880390534	0.9476229091116622
NR0B1	genhyperbolic	0.6672130681987538	0.3770271461536575	0.9782703500683402	norminvgauss	0.9842745100071382	0.3808053532227035	0.9597982032752428	genextreme	0.9357095245909404	0.7209451149929751	0.9535992156607545
CYBB	johnsonsu	3.9030849607692783e-32	0.0	0.9868786485429224	norminvgauss	0.9842745100071382	0.3808053532227035	0.9597982032752428	genhyperbolic	8.243817291590757e-06	0.2611512209758083	0.9679439969912472
BCOR	johnsonsu	3.9030849607692783e-32	0.0	0.9868786485429224	norminvgauss	0.9842745100071382	0.3808053532227035	0.9597982032752428	genhyperbolic	8.243817291590757e-06	0.2611512209758083	0.9679439969912472
USP9X	johnsonsu	0.9747192906245504	0.0576214180088121	0.987137062135822	norminvgauss	0.9842745100071382	0.3808053532227035	0.9597982032752428	genextreme	0.8982295164957073	0.5728095777862957	0.9526423516980296
DDX3X	norminvgauss	0.8823257619475314	0.2799511662363716	0.9836695744591524	norminvgauss	0.9842745100071382	0.3808053532227035	0.9597982032752428	beta	0.9171253482477498	0.5101304421632507	0.947316679916947
CASK	gausshyper	0.955352188160672	0.3456004322209528	0.9876934878768544	norminvgauss	0.9842745100071382	0.3808053532227035	0.9597982032752428	norminvgauss	0.9349999816678836	0.5491229498505301	0.966650226122711
RBM10	johnsonsu	3.9030849607692783e-32	0.0	0.9868786485429224	norminvgauss	0.9842745100071382	0.3808053532227035	0.9597982032752428	genhyperbolic	8.243817291590757e-06	0.2611512209758083	0.9679439969912472
ARAF	johnsonsu	3.9030849607692783e-32	0.0	0.9868786485429224	norminvgauss	0.9842745100071382	0.3808053532227035	0.9597982032752428	genhyperbolic	8.243817291590757e-06	0.2611512209758083	0.9679439969912472
PORCN	johnsonsu	0.8835538885334479	0.0	0.980218600947395	norminvgauss	0.9842745100071382	0.3808053532227035	0.9597982032752428	norminvgauss	0.93751910386259	0.4235276694159605	0.9489242099091668
EBP	dweibull	0.9352443916781998	0.7414965241601452	0.9987399188370778	norminvgauss	0.9842745100071382	0.3808053532227035	0.9597982032752428	levy_l	0.9531919691657535	0.0	0.7893818845004712
WAS	burr	0.9997520421840091	0.6205252530053258	0.9789419677108526	norminvgauss	0.9842745100071382	0.3808053532227035	0.9597982032752428	kstwo	0.9804968862381588	0.6985819831127887	0.9674719846486716
GATA1	johnsonsu	3.9030849607692783e-32	0.0	0.9868786485429224	norminvgauss	0.9842745100071382	0.3808053532227035	0.9597982032752428	genhyperbolic	8.243817291590757e-06	0.2611512209758083	0.9679439969912472
PQBP1	johnsonsu	3.9030849607692783e-32	0.0	0.9868786485429224	norminvgauss	0.9842745100071382	0.3808053532227035	0.9597982032752428	genhyperbolic	8.243817291590757e-06	0.2611512209758083	0.9679439969912472
PRAF2	ksone	0.9939147287136152	0.6316400519688103	1.0	norminvgauss	0.9842745100071382	0.3808053532227035	0.9597982032752428	t	0.9968654599441252	0.6261339533845562	0.9713975592097795
CACNA1F	johnsonsu	3.9030849607692783e-32	0.0	0.9868786485429224	norminvgauss	0.9842745100071382	0.3808053532227035	0.9597982032752428	geninvgauss	0.9646558868120106	0.6142136283070558	1.0
FOXP3	beta	0.9853716089077824	0.9209917490073788	0.9833476256551912	norminvgauss	0.9842745100071382	0.3808053532227035	0.9597982032752428	skewcauchy	0.9973110304559252	0.0894895146253619	1.0
CLCN5	johnsonsu	0.5772296773095997	0.0	0.9881921850118282	norminvgauss	0.9842745100071382	0.3808053532227035	0.9597982032752428	norminvgauss	0.9337736776930402	0.679670340890812	0.9708224636928868
KDM5C	johnsonsu	3.9030849607692783e-32	0.0	0.9868786485429224	norminvgauss	0.9842745100071382	0.3808053532227035	0.9597982032752428	genhyperbolic	8.243817291590757e-06	0.2611512209758083	0.9679439969912472
IQSEC2	johnsonsu	3.9030849607692783e-32	0.0	0.9868786485429224	norminvgauss	0.9842745100071382	0.3808053532227035	0.9597982032752428	genhyperbolic	8.243817291590757e-06	0.2611512209758083	0.9679439969912472
SMC1A	trapezoid	0.946075337010214	0.9360662337380374	0.986822823751921	norminvgauss	0.9842745100071382	0.3808053532227035	0.9597982032752428	genlogistic	0.9991485256471814	0.6997204245141455	0.9733895931895012
HSD17B10	johnsonsu	3.9030849607692783e-32	0.0	0.9868786485429224	norminvgauss	0.9842745100071382	0.3808053532227035	0.9597982032752428	genhyperbolic	8.243817291590757e-06	0.2611512209758083	0.9679439969912472
HUWE1	johnsonsu	3.9030849607692783e-32	0.0	0.9868786485429224	norminvgauss	0.9842745100071382	0.3808053532227035	0.9597982032752428	genhyperbolic	8.243817291590757e-06	0.2611512209758083	0.9679439969912472
APEX2	johnsonsu	3.9030849607692783e-32	0.0	0.9868786485429224	dgamma	0.7818298861687384	0.7229548096135617	0.8891512440592878	genhyperbolic	8.243817291590757e-06	0.2611512209758083	0.9679439969912472
ALAS2	johnsonsu	3.9030849607692783e-32	0.0	0.9868786485429224	norminvgauss	0.9842745100071382	0.3808053532227035	0.9597982032752428	genhyperbolic	8.243817291590757e-06	0.2611512209758083	0.9679439969912472
ZC4H2	johnsonsu	3.9030849607692783e-32	0.0	0.9868786485429224	norminvgauss	0.9842745100071382	0.3808053532227035	0.9597982032752428	genhyperbolic	8.243817291590757e-06	0.2611512209758083	0.9679439969912472
OPHN1	johnsonsu	3.9030849607692783e-32	0.0	0.9868786485429224	norminvgauss	0.9842745100071382	0.3808053532227035	0.9597982032752428	genhyperbolic	8.243817291590757e-06	0.2611512209758083	0.9679439969912472
EFNB1	johnsonsb	0.9606289217570124	0.4668956236624188	0.9806223820241702	norminvgauss	0.9842745100071382	0.3808053532227035	0.9597982032752428	johnsonsu	0.5848628862240812	0.6503645923523753	0.9735221359173154
EDA	levy_l	0.9885506903257038	0.0	0.9830074689471378	norminvgauss	0.9842745100071382	0.3808053532227035	0.9597982032752428	johnsonsu	0.970806842987052	0.6583161388086425	0.971354037794374
MED12	weibull_max	0.9934057950723162	0.4311851975977109	0.9718573647634684	norminvgauss	0.9842745100071382	0.3808053532227035	0.9597982032752428	levy_l	0.995445662779735	0.0	0.9758796381269408
NLGN3	johnsonsu	3.9030849607692783e-32	0.0	0.9868786485429224	norminvgauss	0.9842745100071382	0.3808053532227035	0.9597982032752428	genhyperbolic	8.243817291590757e-06	0.2611512209758083	0.9679439969912472
GJB1	norminvgauss	0.9792115427443348	0.0	0.9169679139667416	wrapcauchy	0.9306290412678716	0.6771025100027318	0.7817689849126714	gennorm	0.9981614376648882	0.4751374711516352	0.7229734645854381
NONO	johnsonsu	3.9030849607692783e-32	0.0	0.9868786485429224	norminvgauss	0.9842745100071382	0.3808053532227035	0.9597982032752428	genhyperbolic	8.243817291590757e-06	0.2611512209758083	0.9679439969912472
ITGB1BP2	johnsonsu	3.9030849607692783e-32	0.0	0.9868786485429224	norminvgauss	0.9842745100071382	0.3808053532227035	0.9597982032752428	genhyperbolic	8.243817291590757e-06	0.2611512209758083	0.9679439969912472
HDAC8	beta	0.97823077849061	0.8804851262745865	0.9837747670389154	norminvgauss	0.9842745100071382	0.3808053532227035	0.9597982032752428	genhyperbolic	0.9322305864557586	0.6483719017915279	0.980781710328026
SLC16A2	genextreme	0.9905533094114712	0.3629324338072263	0.981806148797472	norminvgauss	0.9842745100071382	0.3808053532227035	0.9597982032752428	genextreme	0.9482635558080816	0.7084138307465943	0.945612928967098
NEXMIF	johnsonsu	0.7528912818978408	0.0	0.9730705505375786	norminvgauss	0.9842745100071382	0.3808053532227035	0.9597982032752428	skewnorm	0.919268563609936	0.7577385826766263	0.941747571213588
ABCB7	johnsonsu	3.9030849607692783e-32	0.0	0.9868786485429224	norminvgauss	0.9842745100071382	0.3808053532227035	0.9597982032752428	genhyperbolic	8.243817291590757e-06	0.2611512209758083	0.9679439969912472
ATRX	levy_l	0.8968917562751471	0.0	0.980401365540978	norminvgauss	0.9842745100071382	0.3808053532227035	0.9597982032752428	weibull_max	0.9420010363841276	0.0	0.935323078224528
MAGT1	beta	0.9847034951777804	0.7371978746828846	0.9883586504919896	norminvgauss	0.9842745100071382	0.3808053532227035	0.9597982032752428	dgamma	0.9827396300375448	0.8243806006677594	1.0
ATP7A	beta	0.6357182341999411	0.1262826220166164	0.9870419847153836	norminvgauss	0.9842745100071382	0.3808053532227035	0.9597982032752428	beta	0.9990496532176107	0.8475827772457957	0.9614276372988296
TBX22	beta	0.962599596995916	0.2148863865026148	0.9690415723279772	norminvgauss	0.9842745100071382	0.3808053532227035	0.9597982032752428	genpareto	0.8819849949589735	0.0711093830048296	0.9086941928484024
BRWD3	johnsonsu	3.9030849607692783e-32	0.0	0.9868786485429224	norminvgauss	0.9842745100071382	0.3808053532227035	0.9597982032752428	genhyperbolic	8.243817291590757e-06	0.2611512209758083	0.9679439969912472
POU3F4	johnsonsu	3.9030849607692783e-32	0.0	0.9868786485429224	norminvgauss	0.9842745100071382	0.3808053532227035	0.9597982032752428	genhyperbolic	8.243817291590757e-06	0.2611512209758083	0.9679439969912472
ZNF711	johnsonsu	3.9030849607692783e-32	0.0	0.9868786485429224	norminvgauss	0.9842745100071382	0.3808053532227035	0.9597982032752428	genhyperbolic	8.243817291590757e-06	0.2611512209758083	0.9679439969912472
CHM	johnsonsb	0.9725118468098136	0.3794208260104541	0.987448718870928	norminvgauss	0.9842745100071382	0.3808053532227035	0.9597982032752428	genhyperbolic	0.8927330718981158	0.5646108825056195	0.9735836587949868
PCDH19	johnsonsu	3.9030849607692783e-32	0.0	0.9868786485429224	norminvgauss	0.9842745100071382	0.3808053532227035	0.9597982032752428	genhyperbolic	8.243817291590757e-06	0.2611512209758083	0.9679439969912472
TIMM8A	johnsonsu	3.9030849607692783e-32	0.0	0.9868786485429224	norminvgauss	0.9842745100071382	0.3808053532227035	0.9597982032752428	genhyperbolic	8.243817291590757e-06	0.2611512209758083	0.9679439969912472
BTK	johnsonsu	3.9030849607692783e-32	0.0	0.9868786485429224	norminvgauss	0.9842745100071382	0.3808053532227035	0.9597982032752428	genhyperbolic	8.243817291590757e-06	0.2611512209758083	0.9679439969912472
GLA	weibull_max	0.083167259466733	0.3625353277157996	0.9936959074202706	norminvgauss	0.9842745100071382	0.3808053532227035	0.9597982032752428	johnsonsu	0.5817981854536898	0.5930001073927107	0.97612054107417
PRPS1	johnsonsu	3.9030849607692783e-32	0.0	0.9868786485429224	norminvgauss	0.9842745100071382	0.3808053532227035	0.9597982032752428	t	0.9893795243790708	0.668499595379443	1.0
COL4A5	t	0.9802117056837704	0.5496108775721381	1.0	norminvgauss	0.9842745100071382	0.3808053532227035	0.9597982032752428	skewcauchy	0.9468576477644128	0.8220871373258883	0.9751124919033716
KCNE5	johnsonsu	3.9030849607692783e-32	0.0	0.9868786485429224	norminvgauss	0.9842745100071382	0.3808053532227035	0.9597982032752428	genhyperbolic	8.243817291590757e-06	0.2611512209758083	0.9679439969912472
ACSL4	johnsonsu	3.9030849607692783e-32	0.0	0.9868786485429224	norminvgauss	0.9842745100071382	0.3808053532227035	0.9597982032752428	genhyperbolic	8.243817291590757e-06	0.2611512209758083	0.9679439969912472
AMMECR1	johnsonsu	3.9030849607692783e-32	0.0	0.9868786485429224	norminvgauss	0.9842745100071382	0.3808053532227035	0.9597982032752428	genhyperbolic	8.243817291590757e-06	0.2611512209758083	0.9679439969912472
CHRDL1	johnsonsu	3.9030849607692783e-32	0.0	0.9868786485429224	norminvgauss	0.9842745100071382	0.3808053532227035	0.9597982032752428	genhyperbolic	8.243817291590757e-06	0.2611512209758083	0.9679439969912472
PAK3	levy_l	0.8837890493446284	0.0	0.9883375417070884	norminvgauss	0.9842745100071382	0.3808053532227035	0.9597982032752428	dgamma	0.9851827129066262	0.5821860743373166	1.0
DCX	norminvgauss	0.9815095353278692	0.593917864603403	0.9823501686805016	norminvgauss	0.9842745100071382	0.3808053532227035	0.9597982032752428	logistic	0.9952152964855266	0.8826381292693162	0.9736755519001656
PLS3	johnsonsu	3.9030849607692783e-32	0.0	0.9868786485429224	norminvgauss	0.9842745100071382	0.3808053532227035	0.9597982032752428	genhyperbolic	8.243817291590757e-06	0.2611512209758083	0.9679439969912472
STEEP1	johnsonsu	3.9030849607692783e-32	0.0	0.9868786485429224	norminvgauss	0.9842745100071382	0.3808053532227035	0.9597982032752428	genhyperbolic	8.243817291590757e-06	0.2611512209758083	0.9679439969912472
UPF3B	johnsonsu	3.9030849607692783e-32	0.0	0.9868786485429224	norminvgauss	0.9842745100071382	0.3808053532227035	0.9597982032752428	genhyperbolic	8.243817291590757e-06	0.2611512209758083	0.9679439969912472
NDUFA1	johnsonsu	3.9030849607692783e-32	0.0	0.9868786485429224	norminvgauss	0.9842745100071382	0.3808053532227035	0.9597982032752428	genhyperbolic	8.243817291590757e-06	0.2611512209758083	0.9679439969912472
LAMP2	johnsonsu	3.9030849607692783e-32	0.0	0.9868786485429224	norminvgauss	0.9842745100071382	0.3808053532227035	0.9597982032752428	genhyperbolic	8.243817291590757e-06	0.2611512209758083	0.9679439969912472
CUL4B	beta	0.922350298539912	0.4842527840724082	0.9883297380932732	norminvgauss	0.9842745100071382	0.3808053532227035	0.9597982032752428	powernorm	0.7658266498802409	0.7451240640618209	0.9997623280393796
GRIA3	johnsonsu	3.9030849607692783e-32	0.0	0.9868786485429224	norminvgauss	0.9842745100071382	0.3808053532227035	0.9597982032752428	genhyperbolic	8.243817291590757e-06	0.2611512209758083	0.9679439969912472
XIAP	johnsonsu	3.9030849607692783e-32	0.0	0.9868786485429224	norminvgauss	0.9842745100071382	0.3808053532227035	0.9597982032752428	genhyperbolic	8.243817291590757e-06	0.2611512209758083	0.9679439969912472
STAG2	johnsonsu	3.9030849607692783e-32	0.0	0.9868786485429224	norminvgauss	0.9842745100071382	0.3808053532227035	0.9597982032752428	genhyperbolic	8.243817291590757e-06	0.2611512209758083	0.9679439969912472
SH2D1A	johnsonsu	3.9030849607692783e-32	0.0	0.9868786485429224	norminvgauss	0.9842745100071382	0.3808053532227035	0.9597982032752428	genhyperbolic	8.243817291590757e-06	0.2611512209758083	0.9679439969912472
TENM1	johnsonsu	3.9030849607692783e-32	0.0	0.9868786485429224	norminvgauss	0.9842745100071382	0.3808053532227035	0.9597982032752428	genhyperbolic	8.243817291590757e-06	0.2611512209758083	0.9679439969912472
OCRL	gausshyper	0.614975706786762	0.5543289489087164	0.9873319210129482	norminvgauss	0.9842745100071382	0.3808053532227035	0.9597982032752428	johnsonsu	0.9987868453423514	0.8316879114257519	0.965162550034696
ZDHHC9	beta	0.9845679981939948	0.7222241235114091	0.9799739302635202	norminvgauss	0.9842745100071382	0.3808053532227035	0.9597982032752428	norminvgauss	0.9997490037732932	0.7420766628725354	0.8963834663584814
IGSF1	beta	0.9870712094682224	0.5406313210118148	0.9743447214585608	norminvgauss	0.9842745100071382	0.3808053532227035	0.9597982032752428	johnsonsu	0.9481804614973764	0.2099276891259542	0.9401912728565344
GPC3	levy_l	0.4922742072848376	0.0	0.9880247871485128	norminvgauss	0.9842745100071382	0.3808053532227035	0.9597982032752428	johnsonsu	0.9247534419272424	0.3494054175340795	0.9829679000534488
SLC9A6	johnsonsu	3.9030849607692783e-32	0.0	0.9868786485429224	norminvgauss	0.9842745100071382	0.3808053532227035	0.9597982032752428	levy_l	0.9164636234641296	0.0	0.914810491115492
CD40LG	johnsonsu	3.9030849607692783e-32	0.0	0.9868786485429224	norminvgauss	0.9842745100071382	0.3808053532227035	0.9597982032752428	genhyperbolic	8.243817291590757e-06	0.2611512209758083	0.9679439969912472
F9	johnsonsu	3.9030849607692783e-32	0.0	0.9868786485429224	norminvgauss	0.9842745100071382	0.3808053532227035	0.9597982032752428	genhyperbolic	8.243817291590757e-06	0.2611512209758083	0.9679439969912472
ATP11C	johnsonsu	3.9030849607692783e-32	0.0	0.9868786485429224	norminvgauss	0.9842745100071382	0.3808053532227035	0.9597982032752428	genhyperbolic	8.243817291590757e-06	0.2611512209758083	0.9679439969912472
SOX3	johnsonsu	3.9030849607692783e-32	0.0	0.9868786485429224	norminvgauss	0.9842745100071382	0.3808053532227035	0.9597982032752428	genhyperbolic	8.243817291590757e-06	0.2611512209758083	0.9679439969912472
FMR1	johnsonsu	3.9030849607692783e-32	0.0	0.9868786485429224	norminvgauss	0.9842745100071382	0.3808053532227035	0.9597982032752428	genhyperbolic	8.243817291590757e-06	0.2611512209758083	0.9679439969912472
AFF2	johnsonsu	3.9030849607692783e-32	0.0	0.9868786485429224	norminvgauss	0.9842745100071382	0.3808053532227035	0.9597982032752428	genhyperbolic	8.243817291590757e-06	0.2611512209758083	0.9679439969912472
IDS	johnsonsu	3.9030849607692783e-32	0.0	0.9868786485429224	norminvgauss	0.9842745100071382	0.3808053532227035	0.9597982032752428	genhyperbolic	8.243817291590757e-06	0.2611512209758083	0.9679439969912472
MAMLD1	johnsonsu	3.9030849607692783e-32	0.0	0.9868786485429224	norminvgauss	0.9842745100071382	0.3808053532227035	0.9597982032752428	genhyperbolic	8.243817291590757e-06	0.2611512209758083	0.9679439969912472
GABRA3	norminvgauss	0.8756671941161108	0.0	0.9744612706516892	norminvgauss	0.9842745100071382	0.3808053532227035	0.9597982032752428	levy_l	0.942059449114886	0.0	0.915122470043539
BGN	johnsonsu	3.9030849607692783e-32	0.0	0.9868786485429224	norminvgauss	0.9842745100071382	0.3808053532227035	0.9597982032752428	genhyperbolic	8.243817291590757e-06	0.2611512209758083	0.9679439969912472
ATP2B3	johnsonsu	3.9030849607692783e-32	0.0	0.9868786485429224	norminvgauss	0.9842745100071382	0.3808053532227035	0.9597982032752428	genhyperbolic	8.243817291590757e-06	0.2611512209758083	0.9679439969912472
CCNQ	johnsonsu	3.9030849607692783e-32	0.0	0.9868786485429224	norminvgauss	0.9842745100071382	0.3808053532227035	0.9597982032752428	genhyperbolic	8.243817291590757e-06	0.2611512209758083	0.9679439969912472
SLC6A8	johnsonsu	3.9030849607692783e-32	0.0	0.9868786485429224	norminvgauss	0.9842745100071382	0.3808053532227035	0.9597982032752428	genhyperbolic	8.243817291590757e-06	0.2611512209758083	0.9679439969912472
BCAP31	johnsonsu	3.9030849607692783e-32	0.0	0.9868786485429224	norminvgauss	0.9842745100071382	0.3808053532227035	0.9597982032752428	genhyperbolic	8.243817291590757e-06	0.2611512209758083	0.9679439969912472
ABCD1	johnsonsu	3.9030849607692783e-32	0.0	0.9868786485429224	norminvgauss	0.9842745100071382	0.3808053532227035	0.9597982032752428	genhyperbolic	8.243817291590757e-06	0.2611512209758083	0.9679439969912472
L1CAM	wrapcauchy	0.6822293658942691	0.7887630896154706	0.9733203021030048	norminvgauss	0.9842745100071382	0.3808053532227035	0.9597982032752428	pearson3	0.9616000187216256	0.7443458325991227	0.9371602476948346
AVPR2	johnsonsu	3.9030849607692783e-32	0.0	0.9868786485429224	norminvgauss	0.9842745100071382	0.3808053532227035	0.9597982032752428	burr	0.9458288200638064	0.612702302634716	0.9571597380563616
RENBP	johnsonsu	3.9030849607692783e-32	0.0	0.9868786485429224	norminvgauss	0.9842745100071382	0.3808053532227035	0.9597982032752428	genhyperbolic	8.243817291590757e-06	0.2611512209758083	0.9679439969912472
MECP2	beta	0.986761943653508	0.413867745629864	0.9792808756895528	norminvgauss	0.9842745100071382	0.3808053532227035	0.9597982032752428	pearson3	0.9873738659784814	0.520453041525651	0.9593722573866316
OPN1LW	johnsonsu	3.9030849607692783e-32	0.0	0.9868786485429224	norminvgauss	0.9842745100071382	0.3808053532227035	0.9597982032752428	genhyperbolic	8.243817291590757e-06	0.2611512209758083	0.9679439969912472
OPN1MW	johnsonsu	3.9030849607692783e-32	0.0	0.9868786485429224	norminvgauss	0.9842745100071382	0.3808053532227035	0.9597982032752428	genhyperbolic	8.243817291590757e-06	0.2611512209758083	0.9679439969912472
FLNA	genpareto	0.9671633719803991	0.0618117721363744	0.90909246541638	gennorm	0.9782550062275086	0.4952686407703782	0.9904838812648028	skewcauchy	0.3619470927630311	0.0	0.8909181445225938
DNASE1L1	weibull_max	0.9893690162917352	0.0920467158923996	0.9845473352669316	norminvgauss	0.9842745100071382	0.3808053532227035	0.9597982032752428	johnsonsu	0.9154457917701808	0.0	0.8607657061726577
TAFAZZIN	johnsonsu	3.9030849607692783e-32	0.0	0.9868786485429224	norminvgauss	0.9842745100071382	0.3808053532227035	0.9597982032752428	genhyperbolic	8.243817291590757e-06	0.2611512209758083	0.9679439969912472
IKBKG	beta	0.7485829677528608	0.7166665803372787	0.9852207940279384	norminvgauss	0.9842745100071382	0.3808053532227035	0.9597982032752428	genhyperbolic	0.9998025898804096	0.6472233346440337	0.9549489230543876
RAB39B	johnsonsu	3.9030849607692783e-32	0.0	0.9868786485429224	norminvgauss	0.9842745100071382	0.3808053532227035	0.9597982032752428	genhyperbolic	8.243817291590757e-06	0.2611512209758083	0.9679439969912472
TMLHE	johnsonsu	3.9030849607692783e-32	0.0	0.9868786485429224	norminvgauss	0.9842745100071382	0.3808053532227035	0.9597982032752428	genhyperbolic	8.243817291590757e-06	0.2611512209758083	0.9679439969912472
SDF4	ksone	0.8890198539737413	0.2768913689112244	0.8813081567004595	norminvgauss	0.9842745100071382	0.3808053532227035	0.9597982032752428	burr	0.9998080779038452	0.1431747777983714	0.6529916824220725
CASP9	johnsonsu	3.9030849607692783e-32	0.0	0.9868786485429224	norminvgauss	0.9842745100071382	0.3808053532227035	0.9597982032752428	genhyperbolic	8.243817291590757e-06	0.2611512209758083	0.9679439969912472
PLA2G5	levy_l	0.9191263165971246	0.0	0.9725416418620656	norminvgauss	0.9842745100071382	0.3808053532227035	0.9597982032752428	nct	0.958891547519745	0.5969485270377253	0.9841909396382668
POMGNT1	johnsonsu	3.9030849607692783e-32	0.0	0.9868786485429224	norminvgauss	0.9842745100071382	0.3808053532227035	0.9597982032752428	genhyperbolic	8.243817291590757e-06	0.2611512209758083	0.9679439969912472
JAK1	johnsonsu	3.9030849607692783e-32	0.0	0.9868786485429224	norminvgauss	0.9842745100071382	0.3808053532227035	0.9597982032752428	genhyperbolic	8.243817291590757e-06	0.2611512209758083	0.9679439969912472
RPL5	levy_l	0.6414479995240638	0.0	0.9401069813803408	norminvgauss	0.9842745100071382	0.3808053532227035	0.9597982032752428	norminvgauss	0.9600122112238362	0.2762178755108625	0.9308343193678742
ARHGAP29	skewcauchy	0.961620387733231	0.8758608365332317	0.979084795607309	norminvgauss	0.9842745100071382	0.3808053532227035	0.9597982032752428	lomax	0.9604745316152944	0.85090893540654	0.9151763742832532
NRAS	johnsonsu	3.9030849607692783e-32	0.0	0.9868786485429224	norminvgauss	0.9842745100071382	0.3808053532227035	0.9597982032752428	genhyperbolic	8.243817291590757e-06	0.2611512209758083	0.9679439969912472
HSD3B2	skewcauchy	0.9897172043383474	0.0	1.0	norminvgauss	0.9842745100071382	0.3808053532227035	0.9597982032752428	genextreme	0.971456599034478	0.2378553800225672	0.9355882524669225
GJA5	johnsonsu	3.9030849607692783e-32	0.0	0.9868786485429224	norminvgauss	0.9842745100071382	0.3808053532227035	0.9597982032752428	genhyperbolic	8.243817291590757e-06	0.2611512209758083	0.9679439969912472
POGZ	levy_l	0.694140591649655	0.0	0.9786689465339782	norminvgauss	0.9842745100071382	0.3808053532227035	0.9597982032752428	halflogistic	0.9248385141228032	0.8950257986796466	0.9854358629362112
NAXE	skewcauchy	0.9616084437379772	0.0	0.9535912862189836	norminvgauss	0.9842745100071382	0.3808053532227035	0.9597982032752428	trapezoid	0.9971911011845832	0.0	0.9501027207187268
NCSTN	johnsonsu	3.9030849607692783e-32	0.0	0.9868786485429224	norminvgauss	0.9842745100071382	0.3808053532227035	0.9597982032752428	genhyperbolic	8.243817291590757e-06	0.2611512209758083	0.9679439969912472
DDR2	johnsonsu	3.9030849607692783e-32	0.0	0.9868786485429224	norminvgauss	0.9842745100071382	0.3808053532227035	0.9597982032752428	genhyperbolic	8.243817291590757e-06	0.2611512209758083	0.9679439969912472
F5	johnsonsu	3.9030849607692783e-32	0.0	0.9868786485429224	norminvgauss	0.9842745100071382	0.3808053532227035	0.9597982032752428	genhyperbolic	8.243817291590757e-06	0.2611512209758083	0.9679439969912472
REN	johnsonsu	3.9030849607692783e-32	0.0	0.9868786485429224	norminvgauss	0.9842745100071382	0.3808053532227035	0.9597982032752428	genhyperbolic	8.243817291590757e-06	0.2611512209758083	0.9679439969912472
IRF6	levy_l	0.9944534424115626	0.0	0.9708435987932824	norminvgauss	0.9842745100071382	0.3808053532227035	0.9597982032752428	dweibull	0.9524575022287364	0.4292450232252637	0.8270496520425895
GALNT2	johnsonsu	3.9030849607692783e-32	0.0	0.9868786485429224	norminvgauss	0.9842745100071382	0.3808053532227035	0.9597982032752428	genhyperbolic	8.243817291590757e-06	0.2611512209758083	0.9679439969912472
HNRNPU	beta	0.7500399591785623	0.1111162274890086	0.9839558952258506	norminvgauss	0.9842745100071382	0.3808053532227035	0.9597982032752428	laplace_asymmetric	0.964438861629756	0.7022666182387749	0.9353592987550196
SOX11	johnsonsu	3.9030849607692783e-32	0.0	0.9868786485429224	norminvgauss	0.9842745100071382	0.3808053532227035	0.9597982032752428	genhyperbolic	8.243817291590757e-06	0.2611512209758083	0.9679439969912472
HAAO	beta	0.9139769055675236	0.2248762074266247	0.9790333607600568	norminvgauss	0.9842745100071382	0.3808053532227035	0.9597982032752428	norminvgauss	0.9630068024890932	0.0	0.7203579372800815
NRXN1	johnsonsu	3.9030849607692783e-32	0.0	0.9868786485429224	norminvgauss	0.9842745100071382	0.3808053532227035	0.9597982032752428	genhyperbolic	8.243817291590757e-06	0.2611512209758083	0.9679439969912472
FAM161A	johnsonsu	3.9030849607692783e-32	0.0	0.9868786485429224	norminvgauss	0.9842745100071382	0.3808053532227035	0.9597982032752428	genhyperbolic	8.243817291590757e-06	0.2611512209758083	0.9679439969912472
GFPT1	johnsonsu	3.9030849607692783e-32	0.0	0.9868786485429224	norminvgauss	0.9842745100071382	0.3808053532227035	0.9597982032752428	genhyperbolic	8.243817291590757e-06	0.2611512209758083	0.9679439969912472
LRRTM4	johnsonsu	3.9030849607692783e-32	0.0	0.9868786485429224	norminvgauss	0.9842745100071382	0.3808053532227035	0.9597982032752428	genhyperbolic	8.243817291590757e-06	0.2611512209758083	0.9679439969912472
POLR1A	johnsonsu	3.9030849607692783e-32	0.0	0.9868786485429224	norminvgauss	0.9842745100071382	0.3808053532227035	0.9597982032752428	genhyperbolic	8.243817291590757e-06	0.2611512209758083	0.9679439969912472
CXCR4	johnsonsu	3.9030849607692783e-32	0.0	0.9868786485429224	norminvgauss	0.9842745100071382	0.3808053532227035	0.9597982032752428	genhyperbolic	8.243817291590757e-06	0.2611512209758083	0.9679439969912472
ZEB2	johnsonsb	0.8920118223415302	0.3266283488167985	0.984551114720389	norminvgauss	0.9842745100071382	0.3808053532227035	0.9597982032752428	norminvgauss	0.8627267380026408	0.6167315131224971	0.923080400359306
NR4A2	levy_l	0.986059592800842	0.0	0.9789257999651818	norminvgauss	0.9842745100071382	0.3808053532227035	0.9597982032752428	skewcauchy	0.945872846808624	0.3955309149324274	1.0
SCN2A	dgamma	0.9221854304066064	0.6658265962215157	0.9976740021280576	genextreme	0.9805263021471682	0.4342775882011409	0.8347262489759675	pearson3	0.9856656032016924	0.0	0.7891328838392814
LRP2	johnsonsu	3.9030849607692783e-32	0.0	0.9868786485429224	norminvgauss	0.9842745100071382	0.3808053532227035	0.9597982032752428	genhyperbolic	8.243817291590757e-06	0.2611512209758083	0.9679439969912472
NCKAP1	levy_l	0.8182695270886864	0.0	0.9849301312876312	norminvgauss	0.9842745100071382	0.3808053532227035	0.9597982032752428	johnsonsu	0.989873122313473	0.0	0.9553420038055438
STAT1	johnsonsu	0.9046551234513536	0.0	0.9697114514567076	t	0.9883581052944476	0.3785936763985786	0.8464280834925166	skewcauchy	0.9659750309051724	0.0	1.0
SATB2	levy_l	0.7914742401888036	0.0	0.9844519004403404	norminvgauss	0.9842745100071382	0.3808053532227035	0.9597982032752428	beta	0.984573493635628	0.4535562249322212	0.9418974443946044
UNC80	beta	0.9636443880796094	0.0413383892958154	0.978246286769078	norminvgauss	0.9842745100071382	0.3808053532227035	0.9597982032752428	levy_l	0.9221680031183276	0.0	0.9366843601279352
BCS1L	johnsonsu	3.9030849607692783e-32	0.0	0.9868786485429224	norminvgauss	0.9842745100071382	0.3808053532227035	0.9597982032752428	genhyperbolic	8.243817291590757e-06	0.2611512209758083	0.9679439969912472
TRNT1	johnsonsu	3.9030849607692783e-32	0.0	0.9868786485429224	norminvgauss	0.9842745100071382	0.3808053532227035	0.9597982032752428	skewcauchy	0.9853291647799748	0.0	1.0
SLC6A1	skewcauchy	0.976789838852227	0.8806232715504683	0.9846239110295776	norminvgauss	0.9842745100071382	0.3808053532227035	0.9597982032752428	ksone	0.9694984692678238	0.5868205931252669	0.909365388221776
WNT7A	johnsonsu	3.9030849607692783e-32	0.0	0.9868786485429224	norminvgauss	0.9842745100071382	0.3808053532227035	0.9597982032752428	genhyperbolic	8.243817291590757e-06	0.2611512209758083	0.9679439969912472
ZMYND10	johnsonsu	3.9030849607692783e-32	0.0	0.9868786485429224	norminvgauss	0.9842745100071382	0.3808053532227035	0.9597982032752428	genhyperbolic	8.243817291590757e-06	0.2611512209758083	0.9679439969912472
BAP1	beta	0.9845234276978484	0.190295853186091	0.9691136737980532	norminvgauss	0.9842745100071382	0.3808053532227035	0.9597982032752428	beta	0.960576709172992	0.2094357189098687	0.9448089669283528
ROBO2	johnsonsu	3.9030849607692783e-32	0.0	0.9868786485429224	norminvgauss	0.9842745100071382	0.3808053532227035	0.9597982032752428	genhyperbolic	8.243817291590757e-06	0.2611512209758083	0.9679439969912472
PDCD10	gausshyper	0.6013413763732125	0.3769262235779832	0.9846022052609364	norminvgauss	0.9842745100071382	0.3808053532227035	0.9597982032752428	johnsonsu	0.9343977301188706	0.0	0.9498134128697416
SERPINI1	johnsonsu	3.9030849607692783e-32	0.0	0.9868786485429224	norminvgauss	0.9842745100071382	0.3808053532227035	0.9597982032752428	genhyperbolic	8.243817291590757e-06	0.2611512209758083	0.9679439969912472
EIF2B5	levy_l	0.9485812834020853	0.0	0.9865416344307224	norminvgauss	0.9842745100071382	0.3808053532227035	0.9597982032752428	ksone	0.9834808374379608	0.4571232799917184	1.0
PIGG	johnsonsu	3.9030849607692783e-32	0.0	0.9868786485429224	norminvgauss	0.9842745100071382	0.3808053532227035	0.9597982032752428	genhyperbolic	8.243817291590757e-06	0.2611512209758083	0.9679439969912472
UCHL1	johnsonsu	3.9030849607692783e-32	0.0	0.9868786485429224	norminvgauss	0.9842745100071382	0.3808053532227035	0.9597982032752428	genhyperbolic	8.243817291590757e-06	0.2611512209758083	0.9679439969912472
CWH43	johnsonsu	3.9030849607692783e-32	0.0	0.9868786485429224	norminvgauss	0.9842745100071382	0.3808053532227035	0.9597982032752428	genhyperbolic	8.243817291590757e-06	0.2611512209758083	0.9679439969912472
ANTXR2	norminvgauss	0.9898507625599466	0.5795937197142633	0.9859818685678496	norminvgauss	0.9842745100071382	0.3808053532227035	0.9597982032752428	logistic	0.9754934703547916	0.104028317975807	0.9292053190995612
TET2	johnsonsu	3.9030849607692783e-32	0.0	0.9868786485429224	norminvgauss	0.9842745100071382	0.3808053532227035	0.9597982032752428	genhyperbolic	8.243817291590757e-06	0.2611512209758083	0.9679439969912472
LRBA	johnsonsu	3.9030849607692783e-32	0.0	0.9868786485429224	norminvgauss	0.9842745100071382	0.3808053532227035	0.9597982032752428	genhyperbolic	8.243817291590757e-06	0.2611512209758083	0.9679439969912472
GUCY1A1	johnsonsu	3.9030849607692783e-32	0.0	0.9868786485429224	norminvgauss	0.9842745100071382	0.3808053532227035	0.9597982032752428	genhyperbolic	8.243817291590757e-06	0.2611512209758083	0.9679439969912472
FYB1	johnsonsu	3.9030849607692783e-32	0.0	0.9868786485429224	norminvgauss	0.9842745100071382	0.3808053532227035	0.9597982032752428	genhyperbolic	8.243817291590757e-06	0.2611512209758083	0.9679439969912472
ERBIN	johnsonsu	3.9030849607692783e-32	0.0	0.9868786485429224	norminvgauss	0.9842745100071382	0.3808053532227035	0.9597982032752428	genhyperbolic	8.243817291590757e-06	0.2611512209758083	0.9679439969912472
RASA1	johnsonsu	3.9030849607692783e-32	0.0	0.9868786485429224	norminvgauss	0.9842745100071382	0.3808053532227035	0.9597982032752428	genhyperbolic	8.243817291590757e-06	0.2611512209758083	0.9679439969912472
PCSK1	johnsonsu	3.9030849607692783e-32	0.0	0.9868786485429224	norminvgauss	0.9842745100071382	0.3808053532227035	0.9597982032752428	genhyperbolic	8.243817291590757e-06	0.2611512209758083	0.9679439969912472
CAST	johnsonsu	3.9030849607692783e-32	0.0	0.9868786485429224	norminvgauss	0.9842745100071382	0.3808053532227035	0.9597982032752428	genhyperbolic	8.243817291590757e-06	0.2611512209758083	0.9679439969912472
RAD50	johnsonsu	3.9030849607692783e-32	0.0	0.9868786485429224	norminvgauss	0.9842745100071382	0.3808053532227035	0.9597982032752428	genhyperbolic	8.243817291590757e-06	0.2611512209758083	0.9679439969912472
NEUROG1	johnsonsu	3.9030849607692783e-32	0.0	0.9868786485429224	norminvgauss	0.9842745100071382	0.3808053532227035	0.9597982032752428	genhyperbolic	8.243817291590757e-06	0.2611512209758083	0.9679439969912472
DND1	ncf	0.988015199232299	0.0143670454321168	1.0	norminvgauss	0.9842745100071382	0.3808053532227035	0.9597982032752428	wrapcauchy	0.9845679746726343	0.5107479716481487	0.7638078415596745
GABRG2	levy_l	0.9896286275166604	0.0	0.9800812098615724	norminvgauss	0.9842745100071382	0.3808053532227035	0.9597982032752428	dweibull	0.9817075294439056	0.5056225389906241	1.0
DSP	levy_l	0.9514434264802956	0.0	0.9800204530319796	norminvgauss	0.9842745100071382	0.3808053532227035	0.9597982032752428	trapezoid	0.9473152461894117	0.198099833839058	0.9418418485875484
FANCE	johnsonsu	3.9030849607692783e-32	0.0	0.9868786485429224	norminvgauss	0.9842745100071382	0.3808053532227035	0.9597982032752428	genhyperbolic	8.243817291590757e-06	0.2611512209758083	0.9679439969912472
PRPH2	johnsonsu	3.9030849607692783e-32	0.0	0.9868786485429224	norminvgauss	0.9842745100071382	0.3808053532227035	0.9597982032752428	genhyperbolic	8.243817291590757e-06	0.2611512209758083	0.9679439969912472
NT5E	johnsonsu	3.9030849607692783e-32	0.0	0.9868786485429224	norminvgauss	0.9842745100071382	0.3808053532227035	0.9597982032752428	genhyperbolic	8.243817291590757e-06	0.2611512209758083	0.9679439969912472
GJA1	johnsonsu	3.9030849607692783e-32	0.0	0.9868786485429224	norminvgauss	0.9842745100071382	0.3808053532227035	0.9597982032752428	beta	0.9747811421948016	0.2522706887519615	0.5656415115799034
HEY2	johnsonsu	3.9030849607692783e-32	0.0	0.9868786485429224	norminvgauss	0.9842745100071382	0.3808053532227035	0.9597982032752428	genhyperbolic	8.243817291590757e-06	0.2611512209758083	0.9679439969912472
EPM2A	johnsonsu	3.9030849607692783e-32	0.0	0.9868786485429224	norminvgauss	0.9842745100071382	0.3808053532227035	0.9597982032752428	trapezoid	0.995211668993253	0.745618577789934	0.9446264185217323
TBXT	johnsonsu	3.9030849607692783e-32	0.0	0.9868786485429224	norminvgauss	0.9842745100071382	0.3808053532227035	0.9597982032752428	genhyperbolic	8.243817291590757e-06	0.2611512209758083	0.9679439969912472
TWIST1	genhalflogistic	0.969760167762044	0.062691470861348	0.9758009919310529	norminvgauss	0.9842745100071382	0.3808053532227035	0.9597982032752428	johnsonsu	0.9993870166795084	0.0510133661994279	0.9730140009257426
KLHL7	johnsonsu	3.9030849607692783e-32	0.0	0.9868786485429224	norminvgauss	0.9842745100071382	0.3808053532227035	0.9597982032752428	genhyperbolic	8.243817291590757e-06	0.2611512209758083	0.9679439969912472
HOXA2	johnsonsu	3.9030849607692783e-32	0.0	0.9868786485429224	norminvgauss	0.9842745100071382	0.3808053532227035	0.9597982032752428	genhyperbolic	8.243817291590757e-06	0.2611512209758083	0.9679439969912472
KRIT1	johnsonsb	0.9110818249137472	0.0007522454487179	0.9910337686699244	norminvgauss	0.9842745100071382	0.3808053532227035	0.9597982032752428	genhyperbolic	0.9905097192332482	0.3754944647685559	0.9745341562871676
ASNS	johnsonsu	3.9030849607692783e-32	0.0	0.9868786485429224	norminvgauss	0.9842745100071382	0.3808053532227035	0.9597982032752428	genhyperbolic	8.243817291590757e-06	0.2611512209758083	0.9679439969912472
SLC26A3	johnsonsu	3.9030849607692783e-32	0.0	0.9868786485429224	norminvgauss	0.9842745100071382	0.3808053532227035	0.9597982032752428	genhyperbolic	8.243817291590757e-06	0.2611512209758083	0.9679439969912472
WEE2	johnsonsu	3.9030849607692783e-32	0.0	0.9868786485429224	norminvgauss	0.9842745100071382	0.3808053532227035	0.9597982032752428	genhyperbolic	8.243817291590757e-06	0.2611512209758083	0.9679439969912472
CLN8	johnsonsu	3.9030849607692783e-32	0.0	0.9868786485429224	norminvgauss	0.9842745100071382	0.3808053532227035	0.9597982032752428	genhyperbolic	8.243817291590757e-06	0.2611512209758083	0.9679439969912472
LPL	johnsonsb	0.8559790711386779	0.0303468133114409	0.980367932298672	norminvgauss	0.9842745100071382	0.3808053532227035	0.9597982032752428	exponweib	0.9862981606818272	0.3647451568394899	0.967097838409245
ATP6V1B2	johnsonsu	3.9030849607692783e-32	0.0	0.9868786485429224	norminvgauss	0.9842745100071382	0.3808053532227035	0.9597982032752428	genhyperbolic	8.243817291590757e-06	0.2611512209758083	0.9679439969912472
TNFRSF10B	johnsonsu	3.9030849607692783e-32	0.0	0.9868786485429224	norminvgauss	0.9842745100071382	0.3808053532227035	0.9597982032752428	genhyperbolic	8.243817291590757e-06	0.2611512209758083	0.9679439969912472
GNRH1	johnsonsu	3.9030849607692783e-32	0.0	0.9868786485429224	norminvgauss	0.9842745100071382	0.3808053532227035	0.9597982032752428	genhyperbolic	8.243817291590757e-06	0.2611512209758083	0.9679439969912472
SLC20A2	johnsonsu	3.9030849607692783e-32	0.0	0.9868786485429224	norminvgauss	0.9842745100071382	0.3808053532227035	0.9597982032752428	genhyperbolic	8.243817291590757e-06	0.2611512209758083	0.9679439969912472
TMEM67	johnsonsu	3.9030849607692783e-32	0.0	0.9868786485429224	norminvgauss	0.9842745100071382	0.3808053532227035	0.9597982032752428	genhyperbolic	8.243817291590757e-06	0.2611512209758083	0.9679439969912472
TNFRSF11B	johnsonsu	3.9030849607692783e-32	0.0	0.9868786485429224	norminvgauss	0.9842745100071382	0.3808053532227035	0.9597982032752428	pearson3	0.9240696684161976	0.6076810594299198	0.9304964918913766
TEK	johnsonsu	3.9030849607692783e-32	0.0	0.9868786485429224	norminvgauss	0.9842745100071382	0.3808053532227035	0.9597982032752428	trapezoid	0.97099432825745	0.222991960676925	0.96448858479687
GBA2	johnsonsu	3.9030849607692783e-32	0.0	0.9868786485429224	norminvgauss	0.9842745100071382	0.3808053532227035	0.9597982032752428	genhyperbolic	8.243817291590757e-06	0.2611512209758083	0.9679439969912472
VPS13A	johnsonsu	0.926396760019405	0.3536813543792241	0.9867737592980924	norminvgauss	0.9842745100071382	0.3808053532227035	0.9597982032752428	johnsonsu	0.8051901482989816	0.502352442637356	0.94150122813105
PTCH1	johnsonsu	3.9030849607692783e-32	0.0	0.9868786485429224	norminvgauss	0.9842745100071382	0.3808053532227035	0.9597982032752428	genhyperbolic	8.243817291590757e-06	0.2611512209758083	0.9679439969912472
INVS	johnsonsu	3.9030849607692783e-32	0.0	0.9868786485429224	norminvgauss	0.9842745100071382	0.3808053532227035	0.9597982032752428	genhyperbolic	8.243817291590757e-06	0.2611512209758083	0.9679439969912472
SPTAN1	johnsonsu	3.9030849607692783e-32	0.0	0.9868786485429224	norminvgauss	0.9842745100071382	0.3808053532227035	0.9597982032752428	genhyperbolic	8.243817291590757e-06	0.2611512209758083	0.9679439969912472
NUP188	genextreme	0.9787859449770416	0.1141584051527107	0.9849296470601212	norminvgauss	0.9842745100071382	0.3808053532227035	0.9597982032752428	ksone	0.9923967070706028	0.8382527795932618	0.9483160493569902
TSC1	johnsonsu	3.9030849607692783e-32	0.0	0.9868786485429224	norminvgauss	0.9842745100071382	0.3808053532227035	0.9597982032752428	genhyperbolic	8.243817291590757e-06	0.2611512209758083	0.9679439969912472
NOTCH1	gausshyper	0.9615999999578996	0.131762001260579	0.9716770327105654	norminvgauss	0.9842745100071382	0.3808053532227035	0.9597982032752428	argus	0.9918542547304392	0.4010315046409191	0.8822668324356129
GRIN1	beta	0.7324235754916957	0.0504289989998997	0.970762017002638	norminvgauss	0.9842745100071382	0.3808053532227035	0.9597982032752428	skewcauchy	0.9996543800869164	0.0	1.0
RNF224	levy_l	0.97328639705405	0.0	0.87404908855432	norminvgauss	0.9842745100071382	0.3808053532227035	0.9597982032752428	weibull_max	0.9620555859897942	0.0	0.7835814332936367
WAC	norminvgauss	0.8696127413456063	0.5954538474882115	0.9854727633869012	norminvgauss	0.9842745100071382	0.3808053532227035	0.9597982032752428	loggamma	0.9951471226254712	0.8700950458387304	0.9539245008220943
ZEB1	levy_l	0.7984109050034048	0.0	0.984793527392589	norminvgauss	0.9842745100071382	0.3808053532227035	0.9597982032752428	beta	0.9259172875747826	0.0873211265322485	0.9787207114033948
COL13A1	johnsonsu	3.9030849607692783e-32	0.0	0.9868786485429224	norminvgauss	0.9842745100071382	0.3808053532227035	0.9597982032752428	genhyperbolic	8.243817291590757e-06	0.2611512209758083	0.9679439969912472
EBF3	norminvgauss	0.9650775885476004	0.0	0.9765874474272024	norminvgauss	0.9842745100071382	0.3808053532227035	0.9597982032752428	foldcauchy	0.7685482402810613	0.4675188105883554	1.0
ECHS1	johnsonsu	3.9030849607692783e-32	0.0	0.9868786485429224	norminvgauss	0.9842745100071382	0.3808053532227035	0.9597982032752428	genhyperbolic	8.243817291590757e-06	0.2611512209758083	0.9679439969912472
PIDD1	johnsonsu	3.9030849607692783e-32	0.0	0.9868786485429224	norminvgauss	0.9842745100071382	0.3808053532227035	0.9597982032752428	genhyperbolic	8.243817291590757e-06	0.2611512209758083	0.9679439969912472
CRACR2B	johnsonsu	3.9030849607692783e-32	0.0	0.9868786485429224	norminvgauss	0.9842745100071382	0.3808053532227035	0.9597982032752428	genhyperbolic	8.243817291590757e-06	0.2611512209758083	0.9679439969912472
CDKN1C	argus	0.998118736278944	0.7905876624598817	0.8739986474634784	johnsonsu	0.999436446547572	0.2535456078211304	0.4683645051323602	kstwo	0.9963806864573904	0.7079204859914078	0.8217561960982198
SMPD1	johnsonsu	3.9030849607692783e-32	0.0	0.9868786485429224	norminvgauss	0.9842745100071382	0.3808053532227035	0.9597982032752428	genhyperbolic	8.243817291590757e-06	0.2611512209758083	0.9679439969912472
ALX4	johnsonsu	3.9030849607692783e-32	0.0	0.9868786485429224	norminvgauss	0.9842745100071382	0.3808053532227035	0.9597982032752428	genhyperbolic	8.243817291590757e-06	0.2611512209758083	0.9679439969912472
SIPA1	johnsonsu	3.9030849607692783e-32	0.0	0.9868786485429224	norminvgauss	0.9842745100071382	0.3808053532227035	0.9597982032752428	genhyperbolic	8.243817291590757e-06	0.2611512209758083	0.9679439969912472
CTSW	johnsonsu	3.9030849607692783e-32	0.0	0.9868786485429224	norminvgauss	0.9842745100071382	0.3808053532227035	0.9597982032752428	genhyperbolic	8.243817291590757e-06	0.2611512209758083	0.9679439969912472
PACS1	johnsonsu	3.9030849607692783e-32	0.0	0.9868786485429224	norminvgauss	0.9842745100071382	0.3808053532227035	0.9597982032752428	genhyperbolic	8.243817291590757e-06	0.2611512209758083	0.9679439969912472
BBS1	johnsonsu	3.9030849607692783e-32	0.0	0.9868786485429224	norminvgauss	0.9842745100071382	0.3808053532227035	0.9597982032752428	genhyperbolic	8.243817291590757e-06	0.2611512209758083	0.9679439969912472
CLPB	levy_l	0.9212757944323702	0.0	0.9893373419358604	norminvgauss	0.9842745100071382	0.3808053532227035	0.9597982032752428	skewcauchy	0.9810158319147182	0.0	1.0
MYO7A	johnsonsu	3.9030849607692783e-32	0.0	0.9868786485429224	norminvgauss	0.9842745100071382	0.3808053532227035	0.9597982032752428	genhyperbolic	8.243817291590757e-06	0.2611512209758083	0.9679439969912472
YAP1	johnsonsu	3.9030849607692783e-32	0.0	0.9868786485429224	norminvgauss	0.9842745100071382	0.3808053532227035	0.9597982032752428	genhyperbolic	8.243817291590757e-06	0.2611512209758083	0.9679439969912472
CASP1	johnsonsu	3.9030849607692783e-32	0.0	0.9868786485429224	norminvgauss	0.9842745100071382	0.3808053532227035	0.9597982032752428	genhyperbolic	8.243817291590757e-06	0.2611512209758083	0.9679439969912472
CADM1	johnsonsu	3.9030849607692783e-32	0.0	0.9868786485429224	norminvgauss	0.9842745100071382	0.3808053532227035	0.9597982032752428	genhyperbolic	8.243817291590757e-06	0.2611512209758083	0.9679439969912472
UBE4A	johnsonsu	3.9030849607692783e-32	0.0	0.9868786485429224	norminvgauss	0.9842745100071382	0.3808053532227035	0.9597982032752428	genhyperbolic	8.243817291590757e-06	0.2611512209758083	0.9679439969912472
KMT2A	genhyperbolic	0.8421059322099277	0.318156365129099	0.9822488734337268	norminvgauss	0.9842745100071382	0.3808053532227035	0.9597982032752428	norminvgauss	0.610966170199387	0.3427416483837465	0.9694370234055086
PDE6H	johnsonsu	3.9030849607692783e-32	0.0	0.9868786485429224	norminvgauss	0.9842745100071382	0.3808053532227035	0.9597982032752428	genhyperbolic	8.243817291590757e-06	0.2611512209758083	0.9679439969912472
PKP2	johnsonsu	3.9030849607692783e-32	0.0	0.9868786485429224	norminvgauss	0.9842745100071382	0.3808053532227035	0.9597982032752428	genhyperbolic	8.243817291590757e-06	0.2611512209758083	0.9679439969912472
FKBP11	johnsonsu	3.9030849607692783e-32	0.0	0.9868786485429224	norminvgauss	0.9842745100071382	0.3808053532227035	0.9597982032752428	genhyperbolic	8.243817291590757e-06	0.2611512209758083	0.9679439969912472
AQP2	skewcauchy	0.9468903051817325	0.6444548112211267	0.9627602375648326	norminvgauss	0.9842745100071382	0.3808053532227035	0.9597982032752428	nakagami	0.9616092166156994	0.4189875585540184	1.0
TBK1	johnsonsb	0.6481061692310868	0.0006550589825601	0.9700866019984898	norminvgauss	0.9842745100071382	0.3808053532227035	0.9597982032752428	wrapcauchy	0.8757977700918423	0.0321620757066009	0.8603722776711921
GRIP1	johnsonsu	3.9030849607692783e-32	0.0	0.9868786485429224	norminvgauss	0.9842745100071382	0.3808053532227035	0.9597982032752428	genhyperbolic	8.243817291590757e-06	0.2611512209758083	0.9679439969912472
BBS10	johnsonsu	3.9030849607692783e-32	0.0	0.9868786485429224	norminvgauss	0.9842745100071382	0.3808053532227035	0.9597982032752428	genhyperbolic	8.243817291590757e-06	0.2611512209758083	0.9679439969912472
MVK	johnsonsu	3.9030849607692783e-32	0.0	0.9868786485429224	norminvgauss	0.9842745100071382	0.3808053532227035	0.9597982032752428	genhyperbolic	8.243817291590757e-06	0.2611512209758083	0.9679439969912472
CCDC60	johnsonsu	3.9030849607692783e-32	0.0	0.9868786485429224	norminvgauss	0.9842745100071382	0.3808053532227035	0.9597982032752428	genhyperbolic	8.243817291590757e-06	0.2611512209758083	0.9679439969912472
PUS1	johnsonsu	3.9030849607692783e-32	0.0	0.9868786485429224	norminvgauss	0.9842745100071382	0.3808053532227035	0.9597982032752428	genhyperbolic	8.243817291590757e-06	0.2611512209758083	0.9679439969912472
COG6	johnsonsu	3.9030849607692783e-32	0.0	0.9868786485429224	norminvgauss	0.9842745100071382	0.3808053532227035	0.9597982032752428	genhyperbolic	8.243817291590757e-06	0.2611512209758083	0.9679439969912472
DNAJC3	norminvgauss	0.9809592778878644	0.6645989704574218	0.9882963560354884	norminvgauss	0.9842745100071382	0.3808053532227035	0.9597982032752428	genextreme	0.9845679012345746	0.7012547464536788	0.9472677567816394
MYH7	levy_l	0.9021879321703524	0.0	0.9736974139036124	norminvgauss	0.9842745100071382	0.3808053532227035	0.9597982032752428	hypsecant	0.9889375220085508	0.2823362778409407	0.8301983688730425
RALGAPA1	hypsecant	0.9660843838816032	0.1731239411762076	1.0	norminvgauss	0.9842745100071382	0.3808053532227035	0.9597982032752428	t	0.9591706062997988	0.3588152783857582	1.0
PYGL	johnsonsu	3.9030849607692783e-32	0.0	0.9868786485429224	norminvgauss	0.9842745100071382	0.3808053532227035	0.9597982032752428	genhyperbolic	8.243817291590757e-06	0.2611512209758083	0.9679439969912472
OTX2	beta	0.6921616409693986	0.5826378032973831	0.9659480252658096	norminvgauss	0.9842745100071382	0.3808053532227035	0.9597982032752428	johnsonsu	0.8109870715302656	0.0	0.8892758143835976
GPHN	johnsonsu	3.9030849607692783e-32	0.0	0.9868786485429224	norminvgauss	0.9842745100071382	0.3808053532227035	0.9597982032752428	genhyperbolic	8.243817291590757e-06	0.2611512209758083	0.9679439969912472
RDH12	genpareto	0.7993946248716353	0.0840374065803448	0.9808202969845446	norminvgauss	0.9842745100071382	0.3808053532227035	0.9597982032752428	powernorm	0.98605571356106	0.7560561122579699	0.9511932140997902
LTBP2	johnsonsu	3.9030849607692783e-32	0.0	0.9868786485429224	norminvgauss	0.9842745100071382	0.3808053532227035	0.9597982032752428	genhyperbolic	8.243817291590757e-06	0.2611512209758083	0.9679439969912472
EIF2B2	johnsonsu	3.9030849607692783e-32	0.0	0.9868786485429224	norminvgauss	0.9842745100071382	0.3808053532227035	0.9597982032752428	genhyperbolic	8.243817291590757e-06	0.2611512209758083	0.9679439969912472
TTLL5	ksone	0.9671951030592147	0.7811990628086076	1.0	norminvgauss	0.9842745100071382	0.3808053532227035	0.9597982032752428	norminvgauss	0.9711958905296544	0.2585170483417176	0.9317770653838134
TGFB3	johnsonsu	3.9030849607692783e-32	0.0	0.9868786485429224	norminvgauss	0.9842745100071382	0.3808053532227035	0.9597982032752428	genhyperbolic	8.243817291590757e-06	0.2611512209758083	0.9679439969912472
TRAF3	johnsonsu	3.9030849607692783e-32	0.0	0.9868786485429224	norminvgauss	0.9842745100071382	0.3808053532227035	0.9597982032752428	genhyperbolic	8.243817291590757e-06	0.2611512209758083	0.9679439969912472
CDC42BPB	trapezoid	0.9846562470643424	0.5417495288993367	0.9979873073157808	norminvgauss	0.9842745100071382	0.3808053532227035	0.9597982032752428	halfgennorm	0.99688570385161	0.2420597684847082	1.0
MKRN3	trapezoid	0.6458955935790829	0.7434655124984659	0.9966881107359132	norminvgauss	0.9842745100071382	0.3808053532227035	0.9597982032752428	johnsonsu	0.9885885978267523	0.0	0.9372383103387496
BUB1B	johnsonsu	3.9030849607692783e-32	0.0	0.9868786485429224	norminvgauss	0.9842745100071382	0.3808053532227035	0.9597982032752428	genhyperbolic	8.243817291590757e-06	0.2611512209758083	0.9679439969912472
DLL4	levy_l	0.9912671364373586	0.0	0.9753914726381964	norminvgauss	0.9842745100071382	0.3808053532227035	0.9597982032752428	pearson3	0.6776785108918173	0.204953691180765	0.8950498608313017
GNB5	levy_l	0.7890019738351363	0.0	0.9836161475819032	norminvgauss	0.9842745100071382	0.3808053532227035	0.9597982032752428	norminvgauss	0.9735554641928724	0.0	0.9364015428538311
MYO9A	johnsonsu	3.9030849607692783e-32	0.0	0.9868786485429224	norminvgauss	0.9842745100071382	0.3808053532227035	0.9597982032752428	genhyperbolic	8.243817291590757e-06	0.2611512209758083	0.9679439969912472
STRA6	johnsonsu	3.9030849607692783e-32	0.0	0.9868786485429224	norminvgauss	0.9842745100071382	0.3808053532227035	0.9597982032752428	genhyperbolic	8.243817291590757e-06	0.2611512209758083	0.9679439969912472
CHD2	levy_l	0.9385100383075492	0.0	0.9856944248329358	norminvgauss	0.9842745100071382	0.3808053532227035	0.9597982032752428	norminvgauss	0.9898053582494962	0.7528377663978035	0.9266197986130196
MYH11	johnsonsu	3.9030849607692783e-32	0.0	0.9868786485429224	norminvgauss	0.9842745100071382	0.3808053532227035	0.9597982032752428	genhyperbolic	8.243817291590757e-06	0.2611512209758083	0.9679439969912472
APOBR	johnsonsu	3.9030849607692783e-32	0.0	0.9868786485429224	norminvgauss	0.9842745100071382	0.3808053532227035	0.9597982032752428	genhyperbolic	8.243817291590757e-06	0.2611512209758083	0.9679439969912472
LAT	johnsonsu	3.9030849607692783e-32	0.0	0.9868786485429224	norminvgauss	0.9842745100071382	0.3808053532227035	0.9597982032752428	genhyperbolic	8.243817291590757e-06	0.2611512209758083	0.9679439969912472
RBL2	johnsonsu	3.9030849607692783e-32	0.0	0.9868786485429224	norminvgauss	0.9842745100071382	0.3808053532227035	0.9597982032752428	genhyperbolic	8.243817291590757e-06	0.2611512209758083	0.9679439969912472
RPGRIP1L	dweibull	0.8082044376090567	0.2383372401594975	1.0	norminvgauss	0.9842745100071382	0.3808053532227035	0.9597982032752428	ksone	0.969082396815827	0.1369008468829957	1.0
SLC12A3	levy_l	0.2092059602653899	0.0	0.9755560294228116	norminvgauss	0.9842745100071382	0.3808053532227035	0.9597982032752428	beta	0.981026200302434	0.1744114108998945	0.9108513430459264
PLCG2	johnsonsu	3.9030849607692783e-32	0.0	0.9868786485429224	norminvgauss	0.9842745100071382	0.3808053532227035	0.9597982032752428	genhyperbolic	8.243817291590757e-06	0.2611512209758083	0.9679439969912472
CHRNE	johnsonsu	3.9030849607692783e-32	0.0	0.9868786485429224	norminvgauss	0.9842745100071382	0.3808053532227035	0.9597982032752428	nakagami	0.9627176882474866	0.8528941257064617	1.0
NLGN2	johnsonsu	3.9030849607692783e-32	0.0	0.9868786485429224	norminvgauss	0.9842745100071382	0.3808053532227035	0.9597982032752428	genhyperbolic	8.243817291590757e-06	0.2611512209758083	0.9679439969912472
GIT1	johnsonsu	3.9030849607692783e-32	0.0	0.9868786485429224	norminvgauss	0.9842745100071382	0.3808053532227035	0.9597982032752428	genhyperbolic	8.243817291590757e-06	0.2611512209758083	0.9679439969912472
KLHL10	johnsonsu	3.9030849607692783e-32	0.0	0.9868786485429224	norminvgauss	0.9842745100071382	0.3808053532227035	0.9597982032752428	genhyperbolic	8.243817291590757e-06	0.2611512209758083	0.9679439969912472
MLX	johnsonsu	3.9030849607692783e-32	0.0	0.9868786485429224	norminvgauss	0.9842745100071382	0.3808053532227035	0.9597982032752428	genhyperbolic	8.243817291590757e-06	0.2611512209758083	0.9679439969912472
MAPT	johnsonsu	3.9030849607692783e-32	0.0	0.9868786485429224	norminvgauss	0.9842745100071382	0.3808053532227035	0.9597982032752428	genhyperbolic	8.243817291590757e-06	0.2611512209758083	0.9679439969912472
HOXB1	johnsonsu	3.9030849607692783e-32	0.0	0.9868786485429224	norminvgauss	0.9842745100071382	0.3808053532227035	0.9597982032752428	genhyperbolic	8.243817291590757e-06	0.2611512209758083	0.9679439969912472
MPO	johnsonsu	3.9030849607692783e-32	0.0	0.9868786485429224	norminvgauss	0.9842745100071382	0.3808053532227035	0.9597982032752428	genhyperbolic	8.243817291590757e-06	0.2611512209758083	0.9679439969912472
TBX2	johnsonsu	3.9030849607692783e-32	0.0	0.9868786485429224	norminvgauss	0.9842745100071382	0.3808053532227035	0.9597982032752428	genhyperbolic	8.243817291590757e-06	0.2611512209758083	0.9679439969912472
TLK2	johnsonsu	0.9736909023268892	0.0	0.9899975360012764	norminvgauss	0.9842745100071382	0.3808053532227035	0.9597982032752428	johnsonsu	0.9287003360945402	0.0	0.9563687130977542
UNK	johnsonsu	3.9030849607692783e-32	0.0	0.9868786485429224	norminvgauss	0.9842745100071382	0.3808053532227035	0.9597982032752428	genhyperbolic	8.243817291590757e-06	0.2611512209758083	0.9679439969912472
METTL23	johnsonsu	3.9030849607692783e-32	0.0	0.9868786485429224	norminvgauss	0.9842745100071382	0.3808053532227035	0.9597982032752428	genhyperbolic	8.243817291590757e-06	0.2611512209758083	0.9679439969912472
PIEZO2	johnsonsu	3.9030849607692783e-32	0.0	0.9868786485429224	norminvgauss	0.9842745100071382	0.3808053532227035	0.9597982032752428	genhyperbolic	8.243817291590757e-06	0.2611512209758083	0.9679439969912472
LIPG	arcsine	0.9029905904807932	0.0	0.9406324359925466	norminvgauss	0.9842745100071382	0.3808053532227035	0.9597982032752428	beta	0.9938802136957512	0.0570293447664241	0.8379430216483733
MC4R	johnsonsb	0.5129264820578747	0.0	0.948479727789496	norminvgauss	0.9842745100071382	0.3808053532227035	0.9597982032752428	gennorm	0.8809413605728583	0.2555028943155318	0.9550392570655152
GNA11	johnsonsu	3.9030849607692783e-32	0.0	0.9868786485429224	norminvgauss	0.9842745100071382	0.3808053532227035	0.9597982032752428	genhyperbolic	8.243817291590757e-06	0.2611512209758083	0.9679439969912472
ANGPTL4	levy_l	0.6236511038007658	0.0	0.9714600740277592	norminvgauss	0.9842745100071382	0.3808053532227035	0.9597982032752428	trapezoid	0.9591126205605226	0.2107315379616514	0.9099027313929562
EPOR	johnsonsu	3.9030849607692783e-32	0.0	0.9868786485429224	norminvgauss	0.9842745100071382	0.3808053532227035	0.9597982032752428	genhyperbolic	8.243817291590757e-06	0.2611512209758083	0.9679439969912472
ODAD3	beta	0.8418963122270022	0.622272375712915	0.9696731694285684	norminvgauss	0.9842745100071382	0.3808053532227035	0.9597982032752428	norminvgauss	0.9973093264374884	0.5830097564218777	0.8758904744608424
GCDH	johnsonsu	3.9030849607692783e-32	0.0	0.9868786485429224	norminvgauss	0.9842745100071382	0.3808053532227035	0.9597982032752428	genhyperbolic	8.243817291590757e-06	0.2611512209758083	0.9679439969912472
INSL3	johnsonsu	3.9030849607692783e-32	0.0	0.9868786485429224	norminvgauss	0.9842745100071382	0.3808053532227035	0.9597982032752428	genhyperbolic	8.243817291590757e-06	0.2611512209758083	0.9679439969912472
PEPD	johnsonsu	3.9030849607692783e-32	0.0	0.9868786485429224	norminvgauss	0.9842745100071382	0.3808053532227035	0.9597982032752428	genhyperbolic	8.243817291590757e-06	0.2611512209758083	0.9679439969912472
SCN1B	trapezoid	0.9949853413120978	0.0	1.0	norminvgauss	0.9842745100071382	0.3808053532227035	0.9597982032752428	johnsonsu	0.993881199261012	0.0	0.993042539867804
SDHAF1	johnsonsu	3.9030849607692783e-32	0.0	0.9868786485429224	norminvgauss	0.9842745100071382	0.3808053532227035	0.9597982032752428	genhyperbolic	8.243817291590757e-06	0.2611512209758083	0.9679439969912472
ZNF529	johnsonsu	3.9030849607692783e-32	0.0	0.9868786485429224	norminvgauss	0.9842745100071382	0.3808053532227035	0.9597982032752428	genhyperbolic	8.243817291590757e-06	0.2611512209758083	0.9679439969912472
SMG9	johnsonsu	3.9030849607692783e-32	0.0	0.9868786485429224	norminvgauss	0.9842745100071382	0.3808053532227035	0.9597982032752428	genhyperbolic	8.243817291590757e-06	0.2611512209758083	0.9679439969912472
AP2S1	johnsonsu	3.9030849607692783e-32	0.0	0.9868786485429224	norminvgauss	0.9842745100071382	0.3808053532227035	0.9597982032752428	genhyperbolic	8.243817291590757e-06	0.2611512209758083	0.9679439969912472
MCM8	johnsonsu	3.9030849607692783e-32	0.0	0.9868786485429224	norminvgauss	0.9842745100071382	0.3808053532227035	0.9597982032752428	genhyperbolic	8.243817291590757e-06	0.2611512209758083	0.9679439969912472
MAFB	recipinvgauss	0.9845679133690396	0.7782162408727205	0.9941143858160424	norminvgauss	0.9842745100071382	0.3808053532227035	0.9597982032752428	dweibull	0.9952668699249714	0.3854382790220206	0.8101265511286431
MC3R	johnsonsu	3.9030849607692783e-32	0.0	0.9868786485429224	norminvgauss	0.9842745100071382	0.3808053532227035	0.9597982032752428	genhyperbolic	8.243817291590757e-06	0.2611512209758083	0.9679439969912472
GATA5	beta	0.969201467269578	0.0228091266761284	0.9692640404826964	norminvgauss	0.9842745100071382	0.3808053532227035	0.9597982032752428	mielke	0.9928960976427444	0.2015347997657954	0.905624303035438
RTEL1-TNFRSF6B	johnsonsu	3.9030849607692783e-32	0.0	0.9868786485429224	norminvgauss	0.9842745100071382	0.3808053532227035	0.9597982032752428	genhyperbolic	8.243817291590757e-06	0.2611512209758083	0.9679439969912472
PRDM15	johnsonsu	3.9030849607692783e-32	0.0	0.9868786485429224	norminvgauss	0.9842745100071382	0.3808053532227035	0.9597982032752428	genhyperbolic	8.243817291590757e-06	0.2611512209758083	0.9679439969912472
PCNT	johnsonsb	0.678593781162357	0.2410891247514878	0.9787629159277114	norminvgauss	0.9842745100071382	0.3808053532227035	0.9597982032752428	johnsonsu	0.8917806685979336	0.7452348483580551	0.968263075963682
USP18	johnsonsu	3.9030849607692783e-32	0.0	0.9868786485429224	norminvgauss	0.9842745100071382	0.3808053532227035	0.9597982032752428	genhyperbolic	8.243817291590757e-06	0.2611512209758083	0.9679439969912472
TBX1	johnsonsu	3.9030849607692783e-32	0.0	0.9868786485429224	norminvgauss	0.9842745100071382	0.3808053532227035	0.9597982032752428	beta	0.9616048210521267	0.4381668660831881	0.8795177462825599
SPECC1L	johnsonsu	3.9030849607692783e-32	0.0	0.9868786485429224	norminvgauss	0.9842745100071382	0.3808053532227035	0.9597982032752428	genhyperbolic	8.243817291590757e-06	0.2611512209758083	0.9679439969912472
CHEK2	levy_l	0.8141735653407759	0.0	0.9887425361216238	norminvgauss	0.9842745100071382	0.3808053532227035	0.9597982032752428	weibull_max	0.9504958707662938	0.0	0.9637980902585728
IFT27	johnsonsu	3.9030849607692783e-32	0.0	0.9868786485429224	norminvgauss	0.9842745100071382	0.3808053532227035	0.9597982032752428	genhyperbolic	8.243817291590757e-06	0.2611512209758083	0.9679439969912472
ADSL	johnsonsu	3.9030849607692783e-32	0.0	0.9868786485429224	norminvgauss	0.9842745100071382	0.3808053532227035	0.9597982032752428	genhyperbolic	8.243817291590757e-06	0.2611512209758083	0.9679439969912472
RS1	johnsonsu	0.449669259599995	0.0	0.9752040022074956	norminvgauss	0.9842745100071382	0.3808053532227035	0.9597982032752428	genhyperbolic	0.808467682980561	0.671556541691001	0.9458787172487518
IL1RAPL1	johnsonsu	3.9030849607692783e-32	0.0	0.9868786485429224	norminvgauss	0.9842745100071382	0.3808053532227035	0.9597982032752428	genhyperbolic	8.243817291590757e-06	0.2611512209758083	0.9679439969912472
DMD	levy_l	0.4943840512831	0.0	0.98568419445246	norminvgauss	0.9842745100071382	0.3808053532227035	0.9597982032752428	levy_l	0.5930372873384329	0.0	0.9710407060635214
NDP	johnsonsu	3.9030849607692783e-32	0.0	0.9868786485429224	norminvgauss	0.9842745100071382	0.3808053532227035	0.9597982032752428	genhyperbolic	8.243817291590757e-06	0.2611512209758083	0.9679439969912472
KDM6A	johnsonsu	3.9030849607692783e-32	0.0	0.9868786485429224	norminvgauss	0.9842745100071382	0.3808053532227035	0.9597982032752428	genhyperbolic	8.243817291590757e-06	0.2611512209758083	0.9679439969912472
FTSJ1	johnsonsu	3.9030849607692783e-32	0.0	0.9868786485429224	norminvgauss	0.9842745100071382	0.3808053532227035	0.9597982032752428	genhyperbolic	8.243817291590757e-06	0.2611512209758083	0.9679439969912472
ARHGEF9	johnsonsu	3.9030849607692783e-32	0.0	0.9868786485429224	norminvgauss	0.9842745100071382	0.3808053532227035	0.9597982032752428	genhyperbolic	8.243817291590757e-06	0.2611512209758083	0.9679439969912472
AR	johnsonsu	3.9030849607692783e-32	0.0	0.9868786485429224	norminvgauss	0.9842745100071382	0.3808053532227035	0.9597982032752428	genhyperbolic	8.243817291590757e-06	0.2611512209758083	0.9679439969912472
TAF1	johnsonsu	3.9030849607692783e-32	0.0	0.9868786485429224	norminvgauss	0.9842745100071382	0.3808053532227035	0.9597982032752428	genhyperbolic	8.243817291590757e-06	0.2611512209758083	0.9679439969912472
PLP1	johnsonsu	3.9030849607692783e-32	0.0	0.9868786485429224	norminvgauss	0.9842745100071382	0.3808053532227035	0.9597982032752428	genhyperbolic	8.243817291590757e-06	0.2611512209758083	0.9679439969912472
DNAAF6	johnsonsu	3.9030849607692783e-32	0.0	0.9868786485429224	norminvgauss	0.9842745100071382	0.3808053532227035	0.9597982032752428	genhyperbolic	8.243817291590757e-06	0.2611512209758083	0.9679439969912472
SSR4	johnsonsu	3.9030849607692783e-32	0.0	0.9868786485429224	norminvgauss	0.9842745100071382	0.3808053532227035	0.9597982032752428	genhyperbolic	8.243817291590757e-06	0.2611512209758083	0.9679439969912472
EMD	beta	0.9911099229918342	0.6956041611907154	0.9702174259160408	norminvgauss	0.9842745100071382	0.3808053532227035	0.9597982032752428	beta	0.9349903339811136	0.3722602033878461	0.9039323142624144
