## Supplementary Table 1 for "Genome-wide prediction of pathogenic gain- and loss-of-function variants from ensemble learning of a diverse feature set"

Feature	Description	Source
BIOTYPE	Biotype of transcript or regulatory feature.	https://useast.ensembl.org/info/docs/tools/vep/index.html
CADD	CADD score	https://useast.ensembl.org/info/docs/tools/vep/index.html
BLOSUM62	Amino acid substitution score from the BLOSUM 62 matrix.	https://useast.ensembl.org/info/docs/tools/vep/index.html
Conservation	GERP scores from the EPO 35 way mammalian alignment.	https://useast.ensembl.org/info/docs/tools/vep/index.html
ProteinLengthChange	Change in protein length as a result of variant.	https://useast.ensembl.org/info/docs/tools/vep/index.html
MaxEntScan_alt	Splice affect score for the alternate AA.	https://useast.ensembl.org/info/docs/tools/vep/index.html
MaxEntScan_diff	Difference of alt and ref splicing scores.	https://useast.ensembl.org/info/docs/tools/vep/index.html
MaxEntScan_ref	Splice affect score for the reference AA.	https://useast.ensembl.org/info/docs/tools/vep/index.html
TSSDistance	The distance from the transcription start site for upstream variants	https://useast.ensembl.org/info/docs/tools/vep/index.html
ada_score	dbscSNV adaboost meta-predictor for spice-altering variants.	https://useast.ensembl.org/info/docs/tools/vep/index.html
rf_score	dbscSNV randomforest meta-predictor for spice-altering variants.	https://useast.ensembl.org/info/docs/tools/vep/index.html
1000Gp3_AF	1000 genomes project allele frequency – all.	https://useast.ensembl.org/info/docs/tools/vep/index.html
FATHMM_score	FATHMM score.	https://useast.ensembl.org/info/docs/tools/vep/index.html
GERP++ NR	GERP++ neutral rate.	https://useast.ensembl.org/info/docs/tools/vep/index.html
GERP++ RS	GERP++ RS value.	https://useast.ensembl.org/info/docs/tools/vep/index.html
GM12878_fitCons_score	fitCons score based on cell type GM12878.	https://useast.ensembl.org/info/docs/tools/vep/index.html
GenoCanyon_score	Prediction of the functional potential at each nucleotide	https://useast.ensembl.org/info/docs/tools/vep/index.html
H1_hESC_fitCons_score	fitCons score based on cell type H1_hESC.	https://useast.ensembl.org/info/docs/tools/vep/index.html
HUVEC_fitCons_score	fitCons score based on cell type HUVEC.	https://useast.ensembl.org/info/docs/tools/vep/index.html
LINSIGHT	LINSIGHT score.	https://useast.ensembl.org/info/docs/tools/vep/index.html
LIST_S2_score	LIST-S2 score.	https://useast.ensembl.org/info/docs/tools/vep/index.html
LRT_score	LRT score.	https://useast.ensembl.org/info/docs/tools/vep/index.html
M_CAP_score	M-CAP score.	https://useast.ensembl.org/info/docs/tools/vep/index.html
MPC_score	MPC score.	https://useast.ensembl.org/info/docs/tools/vep/index.html
MVP_score	MVP score.	https://useast.ensembl.org/info/docs/tools/vep/index.html
MutationAssessor_score	Mutation Assessor score.	https://useast.ensembl.org/info/docs/tools/vep/index.html
MutationTaster_score	Mutation Taster score.	https://useast.ensembl.org/info/docs/tools/vep/index.html
PROVEAN_score	PROVEAN score.	https://useast.ensembl.org/info/docs/tools/vep/index.html
SiPhy_29way_logOdds	SiPhy score based on 29 mammals genomes.	https://useast.ensembl.org/info/docs/tools/vep/index.html
UK10K_AF	UK10K allele frequency.	https://useast.ensembl.org/info/docs/tools/vep/index.html
VEST4_score	VEST4 score.	https://useast.ensembl.org/info/docs/tools/vep/index.html
fathmm_MKL_coding_score	FATHMM-MKL score.	https://useast.ensembl.org/info/docs/tools/vep/index.html
fathmm_XF_coding_score	FATHMM-XF score.	https://useast.ensembl.org/info/docs/tools/vep/index.html
integrated_fitCons_score	fitCons score based on three cell types.	https://useast.ensembl.org/info/docs/tools/vep/index.html
phastCons100way_vertebrate	Conservation score based on multiple alignments of 100 vertebrate genomes including human.	https://useast.ensembl.org/info/docs/tools/vep/index.html
phastCons17way_primate	Conservation score based on multiple alignments of 17 primate genomes including human.	https://useast.ensembl.org/info/docs/tools/vep/index.html
phastCons30way_mammalian	Conservation score based on multiple alignments of 30 mammalian genomes including human.	https://useast.ensembl.org/info/docs/tools/vep/index.html
phyloP100way_vertebrate	Conservation score based on multiple alignments of 100 vertebrate genomes including human.	https://useast.ensembl.org/info/docs/tools/vep/index.html
phyloP17way_primate	Conservation score based on multiple alignments of 17 primate genomes including human.	https://useast.ensembl.org/info/docs/tools/vep/index.html
phyloP30way_mammalian	Conservation score based on multiple alignments of 30 mammalian genomes including human.	https://useast.ensembl.org/info/docs/tools/vep/index.html
NMD	Prediction indicating stop_gained variant allowing for transcript escape of nonsense-mediated mRNA decay	https://useast.ensembl.org/info/docs/tools/vep/index.html
GDI	The accumulated mutational damage of each human gene in healthy human population.	http://pec630.rockefeller.edu:8080/GDI/
MSC_95CI	The lower boundary of the 95% confidence interval generated by CADD for a gene.	http://lab.rockefeller.edu/casanova/MSC
rel_cDNA_pos	cDNA position / cDNA length * 10.
rel_CDS_pos	CDS position / CDS length * 10.
rel_prot_pos	Protein position / Protein length * 10.
Selective_pressure	Selective evolutionary pressure acting on a gene estimated by the McDonald–Kreitman neutrality index at the population level.	https://doi.org/10.1073/pnas.1518646112
Clarks_distance	Estimate of the amino acid composition complexity of each protein.	https://doi.org/10.1073/pnas.1518646112
CDS_len	Coding sequence length.	https://doi.org/10.1073/pnas.1518646112
Number_of_paralogs	Number of paralogs for a gene.	http://useast.ensembl.org/biomart/martview/
denovo_Zscore	Estimate of the rate of de novo mutation per gene and whether a given gene contains more de novo mutations than expected by chance alone.	https://doi.org/10.1038/ng.3050
RVIS	Ranking of genes by whether they have more or less common functional genetic variation relative to the genome wide expectation given the amount of apparently neutral variation for the gene.	http://genic-intolerance.org
Indispensability_score	Estimates gene essentiality on the basis of a gene’s network and evolutionary properties.	https://doi.org/10.1371/journal.pcbi.1002886
Protein_dom	Pfam or interpro domain.	http://useast.ensembl.org/biomart/martview/
RSA	Relative solvent accessibility.	https://services.healthtech.dtu.dk/software.php#
ASA	Absolute solvent accessibility.	https://services.healthtech.dtu.dk/software.php#
RSA_Zfit	Reliability of the RSA prediction.	https://services.healthtech.dtu.dk/software.php#
Phosphorylation	PTM.	http://dbptm.mbc.nctu.edu.tw
Acetylation	PTM.	http://dbptm.mbc.nctu.edu.tw
Methylation	PTM.	http://dbptm.mbc.nctu.edu.tw
Ubiquitination	PTM.	http://dbptm.mbc.nctu.edu.tw
Glycosylation	PTM.	http://dbptm.mbc.nctu.edu.tw
PTM	1 if residue has any PTM, else 0.	http://dbptm.mbc.nctu.edu.tw
Consequence_first	First reported consequence from VEP.	https://useast.ensembl.org/info/docs/tools/vep/index.html
Condel_score	Condel score.	https://useast.ensembl.org/info/docs/tools/vep/index.html
SIFT_score	SIFT score.	https://useast.ensembl.org/info/docs/tools/vep/index.html
NearestExonJB_distance	Distance to nearest exon junction boundary within 10,000 bps.	https://useast.ensembl.org/info/docs/tools/vep/index.html
NearestExonJB_len	Length of the nearest exon within 10,000 bps.	https://useast.ensembl.org/info/docs/tools/vep/index.html
AF_dssp_secondary_structure	Secondary structure characterization of AlphaFold models from DSSP.
AF_Relative_ASA	Relative solvent accessibility calculated with DSSP on AlphaFold models.
IUPRED2	Disordered protein region prediction.	https://iupred2a.elte.hu/download_new
ANCHOR2	Disordered binding region prediction.	https://iupred2a.elte.hu/download_new
A3D_SCORE	Aggrescan3D score calculated on AlphaFold models.	http://biocomp.chem.uw.edu.pl/A3D2/hproteome
n_contacts	The number of residue contacts calculated on AlphaFold models.
distance_com	The residue distance from the protein center of mass calculated from AlphaFold models.
concavity_score	Predicted ligand-binding sites calculated on AlphaFold models.	https://compbio.cs.princeton.edu/concavity/
S_DDG[SEQ]	DDGun delta-delta G predictions from sequence.	https://github.com/biofold/ddgun
STABILITY[SEQ]	Categorical DDGun delta-delta g predictions from sequence.	https://github.com/biofold/ddgun
S_DDG[3D]	DDGun delta-delta G predictions from AlphaFold models.	https://github.com/biofold/ddgun
STABILITY[3D]	Categorical DDGun delta-delta g predictions from AlphaFold models.	https://github.com/biofold/ddgun
hgmd_mutcount	The number of HGMD variants proximal to a given residue in 3D space.
gnomsingle_mutcount	The number of single occurrence gnomAD variants proximal to a given residue in 3D space.
gnom_mutcount	The number of gnomAD variants proximal to a given residue in 3D space.
AF_confidence	The AlphaFold pLDDT value for the residue.
isHomomultimer	Indicated proteins which form homomultimers.	https://thebiogrid.org/
num_interactions	The number of unique protein interactors for a protein.	https://thebiogrid.org/
ppi_combined_0-63	64 dimensions summarizing the STRING PPI processed with node2vec.	https://stringdb-static.org/download/protein.links.full.v11.0/9606.protein.links.full.v11.0.txt.gz
s_het	Genome-wide distribution of selective effects for heterozygous PTVs.	https://www.biorxiv.org/highwire/filestream/20869/field_highwire_adjunct_files/0/075523-1.xlsx
DRNApredDNAscore_aa_window_3_prev	Mean prediction of DNA binding residues for 3 residue window before variant.	http://biomine.cs.vcu.edu/servers/DESCRIBEPROT/download_database/9606_database.json
DRNApredDNAscore_aa_window_8_prev	Mean prediction of DNA binding residues for 8 residue window before variant.	http://biomine.cs.vcu.edu/servers/DESCRIBEPROT/download_database/9606_database.json
DRNApredDNAscore_aa_window_15_prev	Mean prediction of DNA binding residues for 15 residue window before variant.	http://biomine.cs.vcu.edu/servers/DESCRIBEPROT/download_database/9606_database.json
DRNApredDNAscore_aa_window_3_next	Mean prediction of DNA binding residues for 3 residue window after variant.	http://biomine.cs.vcu.edu/servers/DESCRIBEPROT/download_database/9606_database.json
DRNApredDNAscore_aa_window_8_next	Mean prediction of DNA binding residues for 8 residue window after variant.	http://biomine.cs.vcu.edu/servers/DESCRIBEPROT/download_database/9606_database.json
DRNApredDNAscore_aa_window_15_next	Mean prediction of DNA binding residues for 15 residue window after variant.	http://biomine.cs.vcu.edu/servers/DESCRIBEPROT/download_database/9606_database.json
DRNApredDNAscore_aa	Prediction of DNA binding residues for the AA.	http://biomine.cs.vcu.edu/servers/DESCRIBEPROT/download_database/9606_database.json
ASAquick_normscore_aa_window_3_prev	Mean prediction of normalized protein accessible surface area for 3 residue window before variant.	http://biomine.cs.vcu.edu/servers/DESCRIBEPROT/download_database/9606_database.json
ASAquick_normscore_aa_window_8_prev	Mean prediction of normalized protein accessible surface area for 8 residue window before variant.	http://biomine.cs.vcu.edu/servers/DESCRIBEPROT/download_database/9606_database.json
ASAquick_normscore_aa_window_15_prev	Mean prediction of normalized protein accessible surface area for 15 residue window before variant.	http://biomine.cs.vcu.edu/servers/DESCRIBEPROT/download_database/9606_database.json
ASAquick_normscore_aa_window_3_next	Mean prediction of normalized protein accessible surface area for 3 residue window after variant.	http://biomine.cs.vcu.edu/servers/DESCRIBEPROT/download_database/9606_database.json
ASAquick_normscore_aa_window_8_next	Mean prediction of normalized protein accessible surface area for 8 residue window after variant.	http://biomine.cs.vcu.edu/servers/DESCRIBEPROT/download_database/9606_database.json
ASAquick_normscore_aa_window_15_next	Mean prediction of normalized protein accessible surface area for 15 residue window after variant.	http://biomine.cs.vcu.edu/servers/DESCRIBEPROT/download_database/9606_database.json
ASAquick_normscore_aa	Prediction of normalized protein accessible surface area for the AA.	http://biomine.cs.vcu.edu/servers/DESCRIBEPROT/download_database/9606_database.json
ASAquick_rawscore_aa_window_3_prev	Mean prediction of raw protein accessible surface area for 3 residue window before variant.	http://biomine.cs.vcu.edu/servers/DESCRIBEPROT/download_database/9606_database.json
ASAquick_rawscore_aa_window_8_prev	Mean prediction of raw protein accessible surface area for 8 residue window before variant.	http://biomine.cs.vcu.edu/servers/DESCRIBEPROT/download_database/9606_database.json
ASAquick_rawscore_aa_window_15_prev	Mean prediction of raw protein accessible surface area for 15 residue window before variant.	http://biomine.cs.vcu.edu/servers/DESCRIBEPROT/download_database/9606_database.json
ASAquick_rawscore_aa_window_3_next	Mean prediction of raw protein accessible surface area for 3 residue window after variant.	http://biomine.cs.vcu.edu/servers/DESCRIBEPROT/download_database/9606_database.json
ASAquick_rawscore_aa_window_8_next	Mean prediction of raw protein accessible surface area for 8 residue window after variant.	http://biomine.cs.vcu.edu/servers/DESCRIBEPROT/download_database/9606_database.json
ASAquick_rawscore_aa_window_15_next	Mean prediction of raw protein accessible surface area for 15 residue window after variant.	http://biomine.cs.vcu.edu/servers/DESCRIBEPROT/download_database/9606_database.json
ASAquick_rawscore_aa	Prediction of protein accessible surface area for the AA.	http://biomine.cs.vcu.edu/servers/DESCRIBEPROT/download_database/9606_database.json
DFLpredScore_aa_window_3_prev	Mean prediction of disordered flexible linker for 3 residue window before variant.	http://biomine.cs.vcu.edu/servers/DESCRIBEPROT/download_database/9606_database.json
DFLpredScore_aa_window_8_prev	Mean prediction of disordered flexible linker for 8 residue window before variant.	http://biomine.cs.vcu.edu/servers/DESCRIBEPROT/download_database/9606_database.json
DFLpredScore_aa_window_15_prev	Mean prediction of disordered flexible linker for 15 residue window before variant.	http://biomine.cs.vcu.edu/servers/DESCRIBEPROT/download_database/9606_database.json
DFLpredScore_aa_window_3_next	Mean prediction of disordered flexible linker for 3 residue window after variant.	http://biomine.cs.vcu.edu/servers/DESCRIBEPROT/download_database/9606_database.json
DFLpredScore_aa_window_8_next	Mean prediction of disordered flexible linker for 8 residue window after variant.	http://biomine.cs.vcu.edu/servers/DESCRIBEPROT/download_database/9606_database.json
DFLpredScore_aa_window_15_next	Mean prediction of disordered flexible linker for 15 residue window after variant.	http://biomine.cs.vcu.edu/servers/DESCRIBEPROT/download_database/9606_database.json
DFLpredScore_aa	Prediction of disordered flexible linker residues for the AA.	http://biomine.cs.vcu.edu/servers/DESCRIBEPROT/download_database/9606_database.json
DRNApredRNAscore_aa_window_3_prev	Mean prediction of RNA binding residues for 3 residue window before variant.	http://biomine.cs.vcu.edu/servers/DESCRIBEPROT/download_database/9606_database.json
DRNApredRNAscore_aa_window_8_prev	Mean prediction of RNA binding residues for 8 residue window before variant.	http://biomine.cs.vcu.edu/servers/DESCRIBEPROT/download_database/9606_database.json
DRNApredRNAscore_aa_window_15_prev	Mean prediction of RNA binding residues for 15 residue window before variant.	http://biomine.cs.vcu.edu/servers/DESCRIBEPROT/download_database/9606_database.json
DRNApredRNAscore_aa_window_3_next	Mean prediction of RNA binding residues for 3 residue window after variant.	http://biomine.cs.vcu.edu/servers/DESCRIBEPROT/download_database/9606_database.json
DRNApredRNAscore_aa_window_8_next	Mean prediction of RNA binding residues for 8 residue window after variant.	http://biomine.cs.vcu.edu/servers/DESCRIBEPROT/download_database/9606_database.json
DRNApredRNAscore_aa_window_15_next	Mean prediction of RNA binding residues for 15 residue window after variant.	http://biomine.cs.vcu.edu/servers/DESCRIBEPROT/download_database/9606_database.json
DRNApredRNAscore_aa	Prediction of RNA binding residues for the AA.	http://biomine.cs.vcu.edu/servers/DESCRIBEPROT/download_database/9606_database.json
DisoDNAscore_aa_window_3_prev	Mean prediction of disordered DNA binding residues for 3 residue window before variant.	http://biomine.cs.vcu.edu/servers/DESCRIBEPROT/download_database/9606_database.json
DisoDNAscore_aa_window_8_prev	Mean prediction of disordered DNA binding residues for 8 residue window before variant.	http://biomine.cs.vcu.edu/servers/DESCRIBEPROT/download_database/9606_database.json
DisoDNAscore_aa_window_15_prev	Mean prediction of disordered DNA binding residues for 15 residue window before variant.	http://biomine.cs.vcu.edu/servers/DESCRIBEPROT/download_database/9606_database.json
DisoDNAscore_aa_window_3_next	Mean prediction of disordered DNA binding residues for 3 residue window after variant.	http://biomine.cs.vcu.edu/servers/DESCRIBEPROT/download_database/9606_database.json
DisoDNAscore_aa_window_8_next	Mean prediction of disordered DNA binding residues for 8 residue window after variant.	http://biomine.cs.vcu.edu/servers/DESCRIBEPROT/download_database/9606_database.json
DisoDNAscore_aa_window_15_next	Mean prediction of disordered DNA binding residues for 15 residue window after variant.	http://biomine.cs.vcu.edu/servers/DESCRIBEPROT/download_database/9606_database.json
DisoDNAscore_aa	Prediction of disordered DNA binding residues for the AA.	http://biomine.cs.vcu.edu/servers/DESCRIBEPROT/download_database/9606_database.json
DisoPROscore_aa_window_3_prev	Mean prediction of disordered protein binding residues for 3 residue window before variant.	http://biomine.cs.vcu.edu/servers/DESCRIBEPROT/download_database/9606_database.json
DisoPROscore_aa_window_8_prev	Mean prediction of disordered protein binding residues for 8 residue window before variant.	http://biomine.cs.vcu.edu/servers/DESCRIBEPROT/download_database/9606_database.json
DisoPROscore_aa_window_15_prev	Mean prediction of disordered protein binding residues for 15 residue window before variant.	http://biomine.cs.vcu.edu/servers/DESCRIBEPROT/download_database/9606_database.json
DisoPROscore_aa_window_3_next	Mean prediction of disordered protein binding residues for 3 residue window after variant.	http://biomine.cs.vcu.edu/servers/DESCRIBEPROT/download_database/9606_database.json
DisoPROscore_aa_window_8_next	Mean prediction of disordered protein binding residues for 8 residue window after variant.	http://biomine.cs.vcu.edu/servers/DESCRIBEPROT/download_database/9606_database.json
DisoPROscore_aa_window_15_next	Mean prediction of disordered protein binding residues for 15 residue window after variant.	http://biomine.cs.vcu.edu/servers/DESCRIBEPROT/download_database/9606_database.json
DisoPROscore_aa	Prediction of disordered protein binding residues for the AA.	http://biomine.cs.vcu.edu/servers/DESCRIBEPROT/download_database/9606_database.json
DisoRNAscore_aa_window_3_prev	Mean prediction of disordered RNA binding residues for 3 residue window before variant.	http://biomine.cs.vcu.edu/servers/DESCRIBEPROT/download_database/9606_database.json
DisoRNAscore_aa_window_8_prev	Mean prediction of disordered RNA binding residues for 8 residue window before variant.	http://biomine.cs.vcu.edu/servers/DESCRIBEPROT/download_database/9606_database.json
DisoRNAscore_aa_window_15_prev	Mean prediction of disordered RNA binding residues for 15 residue window before variant.	http://biomine.cs.vcu.edu/servers/DESCRIBEPROT/download_database/9606_database.json
DisoRNAscore_aa_window_3_next	Mean prediction of disordered RNA binding residues for 3 residue window after variant.	http://biomine.cs.vcu.edu/servers/DESCRIBEPROT/download_database/9606_database.json
DisoRNAscore_aa_window_8_next	Mean prediction of disordered RNA binding residues for 8 residue window after variant.	http://biomine.cs.vcu.edu/servers/DESCRIBEPROT/download_database/9606_database.json
DisoRNAscore_aa_window_15_next	Mean prediction of disordered RNA binding residues for 15 residue window after variant.	http://biomine.cs.vcu.edu/servers/DESCRIBEPROT/download_database/9606_database.json
DisoRNAscore_aa	Prediction of disordered RNA binding residues for the AA.	http://biomine.cs.vcu.edu/servers/DESCRIBEPROT/download_database/9606_database.json
MMseq2_conservation_level_aa_window_3_prev	MMseq2 based conservation score for 3 residue window before variant.	http://biomine.cs.vcu.edu/servers/DESCRIBEPROT/download_database/9606_database.json
MMseq2_conservation_level_aa_window_8_prev	MMseq2 based conservation score for 8 residue window before variant.	http://biomine.cs.vcu.edu/servers/DESCRIBEPROT/download_database/9606_database.json
MMseq2_conservation_level_aa_window_15_prev	MMseq2 based conservation score for 15 residue window before variant.	http://biomine.cs.vcu.edu/servers/DESCRIBEPROT/download_database/9606_database.json
MMseq2_conservation_level_aa_window_3_next	MMseq2 based conservation score for 3 residue window after variant.	http://biomine.cs.vcu.edu/servers/DESCRIBEPROT/download_database/9606_database.json
MMseq2_conservation_level_aa_window_8_next	MMseq2 based conservation score for 8 residue window after variant.	http://biomine.cs.vcu.edu/servers/DESCRIBEPROT/download_database/9606_database.json
MMseq2_conservation_level_aa_window_15_next	MMseq2 based conservation score for 15 residue window after variant.	http://biomine.cs.vcu.edu/servers/DESCRIBEPROT/download_database/9606_database.json
MMseq2_conservation_level_aa	MMseq2 based conservation score binned to deciles for aa.	http://biomine.cs.vcu.edu/servers/DESCRIBEPROT/download_database/9606_database.json
MMseq2_conservation_score_aa_window_3_prev	MMseq2 based conservation score for 3 residue window before variant.	http://biomine.cs.vcu.edu/servers/DESCRIBEPROT/download_database/9606_database.json
MMseq2_conservation_score_aa_window_8_prev	MMseq2 based conservation score for 8 residue window before variant.	http://biomine.cs.vcu.edu/servers/DESCRIBEPROT/download_database/9606_database.json
MMseq2_conservation_score_aa_window_15_prev	MMseq2 based conservation score for 15 residue window before variant.	http://biomine.cs.vcu.edu/servers/DESCRIBEPROT/download_database/9606_database.json
MMseq2_conservation_score_aa_window_3_next	MMseq2 based conservation score for 3 residue window after variant.	http://biomine.cs.vcu.edu/servers/DESCRIBEPROT/download_database/9606_database.json
MMseq2_conservation_score_aa_window_8_next	MMseq2 based conservation score for 8 residue window after variant.	http://biomine.cs.vcu.edu/servers/DESCRIBEPROT/download_database/9606_database.json
MMseq2_conservation_score_aa_window_15_next	MMseq2 based conservation score for 15 residue window after variant.	http://biomine.cs.vcu.edu/servers/DESCRIBEPROT/download_database/9606_database.json
MMseq2_conservation_score_aa	MMseq2 based conservation score for aa.	http://biomine.cs.vcu.edu/servers/DESCRIBEPROT/download_database/9606_database.json
MoRFchibiScore_aa_window_3_prev	Mean prediction of MoRF regions for 3 residue window before variant.	http://biomine.cs.vcu.edu/servers/DESCRIBEPROT/download_database/9606_database.json
MoRFchibiScore_aa_window_8_prev	Mean prediction of MoRF regions for 8 residue window before variant.	http://biomine.cs.vcu.edu/servers/DESCRIBEPROT/download_database/9606_database.json
MoRFchibiScore_aa_window_15_prev	Mean prediction of MoRF regions for 15 residue window before variant.	http://biomine.cs.vcu.edu/servers/DESCRIBEPROT/download_database/9606_database.json
MoRFchibiScore_aa_window_3_next	Mean prediction of MoRF regions for 3 residue window after variant.	http://biomine.cs.vcu.edu/servers/DESCRIBEPROT/download_database/9606_database.json
MoRFchibiScore_aa_window_8_next	Mean prediction of MoRF regions for 8 residue window after variant.	http://biomine.cs.vcu.edu/servers/DESCRIBEPROT/download_database/9606_database.json
MoRFchibiScore_aa_window_15_next	Mean prediction of MoRF regions for 15 residue window after variant.	http://biomine.cs.vcu.edu/servers/DESCRIBEPROT/download_database/9606_database.json
MoRFchibiScore_aa	Prediction of MoRF regions for the AA.	http://biomine.cs.vcu.edu/servers/DESCRIBEPROT/download_database/9606_database.json
PSIPRED_helix_aa_window_3_prev	Mean prediction of protein helices for 3 residue window before variant.	http://biomine.cs.vcu.edu/servers/DESCRIBEPROT/download_database/9606_database.json
PSIPRED_helix_aa_window_8_prev	Mean prediction of protein helices for 8 residue window before variant.	http://biomine.cs.vcu.edu/servers/DESCRIBEPROT/download_database/9606_database.json
PSIPRED_helix_aa_window_15_prev	Mean prediction of protein helices for 15 residue window before variant.	http://biomine.cs.vcu.edu/servers/DESCRIBEPROT/download_database/9606_database.json
PSIPRED_helix_aa_window_3_next	Mean prediction of protein helices for 3 residue window after variant.	http://biomine.cs.vcu.edu/servers/DESCRIBEPROT/download_database/9606_database.json
PSIPRED_helix_aa_window_8_next	Mean prediction of protein helices for 8 residue window after variant.	http://biomine.cs.vcu.edu/servers/DESCRIBEPROT/download_database/9606_database.json
PSIPRED_helix_aa_window_15_next	Mean prediction of protein helices for 15 residue window after variant.	http://biomine.cs.vcu.edu/servers/DESCRIBEPROT/download_database/9606_database.json
PSIPRED_helix_aa	Prediction of protein helices for the AA.	http://biomine.cs.vcu.edu/servers/DESCRIBEPROT/download_database/9606_database.json
PSIPRED_strand_aa_window_3_prev	Mean prediction of protein strands for 3 residue window before variant.	http://biomine.cs.vcu.edu/servers/DESCRIBEPROT/download_database/9606_database.json
PSIPRED_strand_aa_window_8_prev	Mean prediction of protein strands for 8 residue window before variant.	http://biomine.cs.vcu.edu/servers/DESCRIBEPROT/download_database/9606_database.json
PSIPRED_strand_aa_window_15_prev	Mean prediction of protein strands for 15 residue window before variant.	http://biomine.cs.vcu.edu/servers/DESCRIBEPROT/download_database/9606_database.json
PSIPRED_strand_aa_window_3_next	Mean prediction of protein strands for 3 residue window after variant.	http://biomine.cs.vcu.edu/servers/DESCRIBEPROT/download_database/9606_database.json
PSIPRED_strand_aa_window_8_next	Mean prediction of protein strands for 8 residue window after variant.	http://biomine.cs.vcu.edu/servers/DESCRIBEPROT/download_database/9606_database.json
PSIPRED_strand_aa_window_15_next	Mean prediction of protein strands for 15 residue window after variant.	http://biomine.cs.vcu.edu/servers/DESCRIBEPROT/download_database/9606_database.json
PSIPRED_strand_aa	Prediction of protein strands for the AA.	http://biomine.cs.vcu.edu/servers/DESCRIBEPROT/download_database/9606_database.json
SCRIBERscore_aa_window_3_prev	Mean prediction of protein binding residues for 3 residue window before variant.	http://biomine.cs.vcu.edu/servers/DESCRIBEPROT/download_database/9606_database.json
SCRIBERscore_aa_window_8_prev	Mean prediction of protein binding residues for 8 residue window before variant.	http://biomine.cs.vcu.edu/servers/DESCRIBEPROT/download_database/9606_database.json
SCRIBERscore_aa_window_15_prev	Mean prediction of protein binding residues for 15 residue window before variant.	http://biomine.cs.vcu.edu/servers/DESCRIBEPROT/download_database/9606_database.json
SCRIBERscore_aa_window_3_next	Mean prediction of protein binding residues for 3 residue window after variant.	http://biomine.cs.vcu.edu/servers/DESCRIBEPROT/download_database/9606_database.json
SCRIBERscore_aa_window_8_next	Mean prediction of protein binding residues for 8 residue window after variant.	http://biomine.cs.vcu.edu/servers/DESCRIBEPROT/download_database/9606_database.json
SCRIBERscore_aa_window_15_next	Mean prediction of protein binding residues for 15 residue window after variant.	http://biomine.cs.vcu.edu/servers/DESCRIBEPROT/download_database/9606_database.json
SCRIBERscore_aa	Prediction of protein binding residues for the AA.	http://biomine.cs.vcu.edu/servers/DESCRIBEPROT/download_database/9606_database.json
SignalP_score_aa_window_3_prev	Mean prediction of signal peptides for 3 residue window before variant.	http://biomine.cs.vcu.edu/servers/DESCRIBEPROT/download_database/9606_database.json
SignalP_score_aa_window_8_prev	Mean prediction of signal peptides for 8 residue window before variant.	http://biomine.cs.vcu.edu/servers/DESCRIBEPROT/download_database/9606_database.json
SignalP_score_aa_window_15_prev	Mean prediction of signal peptides for 15 residue window before variant.	http://biomine.cs.vcu.edu/servers/DESCRIBEPROT/download_database/9606_database.json
SignalP_score_aa_window_3_next	Mean prediction of signal peptides for 3 residue window after variant.	http://biomine.cs.vcu.edu/servers/DESCRIBEPROT/download_database/9606_database.json
SignalP_score_aa_window_8_next	Mean prediction of signal peptides for 8 residue window after variant.	http://biomine.cs.vcu.edu/servers/DESCRIBEPROT/download_database/9606_database.json
SignalP_score_aa_window_15_next	Mean prediction of signal peptides for 15 residue window after variant.	http://biomine.cs.vcu.edu/servers/DESCRIBEPROT/download_database/9606_database.json
SignalP_score_aa	Prediction of signal peptides for the AA.	http://biomine.cs.vcu.edu/servers/DESCRIBEPROT/download_database/9606_database.json
gtex_Adipose_-_Subcutaneous	GTEx tissue transcripts per million.	https://gtexportal.org/home/datasets
gtex_Adipose_-_Visceral_(Omentum)	GTEx tissue transcripts per million.	https://gtexportal.org/home/datasets
gtex_Adrenal_Gland	GTEx tissue transcripts per million.	https://gtexportal.org/home/datasets
gtex_Artery_-_Aorta	GTEx tissue transcripts per million.	https://gtexportal.org/home/datasets
gtex_Artery_-_Coronary	GTEx tissue transcripts per million.	https://gtexportal.org/home/datasets
gtex_Artery_-_Tibial	GTEx tissue transcripts per million.	https://gtexportal.org/home/datasets
gtex_Bladder	GTEx tissue transcripts per million.	https://gtexportal.org/home/datasets
gtex_Brain_-_Amygdala	GTEx tissue transcripts per million.	https://gtexportal.org/home/datasets
gtex_Brain_-_Anterior_cingulate_cortex_(BA24)	GTEx tissue transcripts per million.	https://gtexportal.org/home/datasets
gtex_Brain_-_Caudate_(basal_ganglia)	GTEx tissue transcripts per million.	https://gtexportal.org/home/datasets
gtex_Brain_-_Cerebellar_Hemisphere	GTEx tissue transcripts per million.	https://gtexportal.org/home/datasets
gtex_Brain_-_Cerebellum	GTEx tissue transcripts per million.	https://gtexportal.org/home/datasets
gtex_Brain_-_Cortex	GTEx tissue transcripts per million.	https://gtexportal.org/home/datasets
gtex_Brain_-_Frontal_Cortex_(BA9)	GTEx tissue transcripts per million.	https://gtexportal.org/home/datasets
gtex_Brain_-_Hippocampus	GTEx tissue transcripts per million.	https://gtexportal.org/home/datasets
gtex_Brain_-_Hypothalamus	GTEx tissue transcripts per million.	https://gtexportal.org/home/datasets
gtex_Brain_-_Nucleus_accumbens_(basal_ganglia)	GTEx tissue transcripts per million.	https://gtexportal.org/home/datasets
gtex_Brain_-_Putamen_(basal_ganglia)	GTEx tissue transcripts per million.	https://gtexportal.org/home/datasets
gtex_Brain_-_Spinal_cord_(cervical_c-1)	GTEx tissue transcripts per million.	https://gtexportal.org/home/datasets
gtex_Brain_-_Substantia_nigra	GTEx tissue transcripts per million.	https://gtexportal.org/home/datasets
gtex_Breast_-_Mammary_Tissue	GTEx tissue transcripts per million.	https://gtexportal.org/home/datasets
gtex_Cells_-_Cultured_fibroblasts	GTEx tissue transcripts per million.	https://gtexportal.org/home/datasets
gtex_Cells_-_EBV-transformed_lymphocytes	GTEx tissue transcripts per million.	https://gtexportal.org/home/datasets
gtex_Cervix_-_Ectocervix	GTEx tissue transcripts per million.	https://gtexportal.org/home/datasets
gtex_Cervix_-_Endocervix	GTEx tissue transcripts per million.	https://gtexportal.org/home/datasets
gtex_Colon_-_Sigmoid	GTEx tissue transcripts per million.	https://gtexportal.org/home/datasets
gtex_Colon_-_Transverse	GTEx tissue transcripts per million.	https://gtexportal.org/home/datasets
gtex_Esophagus_-_Gastroesophageal_Junction	GTEx tissue transcripts per million.	https://gtexportal.org/home/datasets
gtex_Esophagus_-_Mucosa	GTEx tissue transcripts per million.	https://gtexportal.org/home/datasets
gtex_Esophagus_-_Muscularis	GTEx tissue transcripts per million.	https://gtexportal.org/home/datasets
gtex_Fallopian_Tube	GTEx tissue transcripts per million.	https://gtexportal.org/home/datasets
gtex_Heart_-_Atrial_Appendage	GTEx tissue transcripts per million.	https://gtexportal.org/home/datasets
gtex_Heart_-_Left_Ventricle	GTEx tissue transcripts per million.	https://gtexportal.org/home/datasets
gtex_Kidney_-_Cortex	GTEx tissue transcripts per million.	https://gtexportal.org/home/datasets
gtex_Kidney_-_Medulla	GTEx tissue transcripts per million.	https://gtexportal.org/home/datasets
gtex_Liver	GTEx tissue transcripts per million.	https://gtexportal.org/home/datasets
gtex_Lung	GTEx tissue transcripts per million.	https://gtexportal.org/home/datasets
gtex_Minor_Salivary_Gland	GTEx tissue transcripts per million.	https://gtexportal.org/home/datasets
gtex_Muscle_-_Skeletal	GTEx tissue transcripts per million.	https://gtexportal.org/home/datasets
gtex_Nerve_-_Tibial	GTEx tissue transcripts per million.	https://gtexportal.org/home/datasets
gtex_Ovary	GTEx tissue transcripts per million.	https://gtexportal.org/home/datasets
gtex_Pancreas	GTEx tissue transcripts per million.	https://gtexportal.org/home/datasets
gtex_Pituitary	GTEx tissue transcripts per million.	https://gtexportal.org/home/datasets
gtex_Prostate	GTEx tissue transcripts per million.	https://gtexportal.org/home/datasets
gtex_Skin_-_Not_Sun_Exposed_(Suprapubic)	GTEx tissue transcripts per million.	https://gtexportal.org/home/datasets
gtex_Skin_-_Sun_Exposed_(Lower_leg)	GTEx tissue transcripts per million.	https://gtexportal.org/home/datasets
gtex_Small_Intestine_-_Terminal_Ileum	GTEx tissue transcripts per million.	https://gtexportal.org/home/datasets
gtex_Spleen	GTEx tissue transcripts per million.	https://gtexportal.org/home/datasets
gtex_Stomach	GTEx tissue transcripts per million.	https://gtexportal.org/home/datasets
gtex_Testis	GTEx tissue transcripts per million.	https://gtexportal.org/home/datasets
gtex_Thyroid	GTEx tissue transcripts per million.	https://gtexportal.org/home/datasets
gtex_Uterus	GTEx tissue transcripts per million.	https://gtexportal.org/home/datasets
gtex_Vagina	GTEx tissue transcripts per million.	https://gtexportal.org/home/datasets
gtex_Whole_Blood	GTEx tissue transcripts per million.	https://gtexportal.org/home/datasets
haplo	Predicted probability of gene haploinsufficiency.	https://journals.plos.org/plosgenetics/article?id=10.1371/journal.pgen.1001154
haplo_imputed	Predicted probability of gene haploinsufficiency with multiple imputation for missing features.	https://journals.plos.org/plosgenetics/article?id=10.1371/journal.pgen.1001154
PHOSPHORYLATION	PTM.	http://dbptm.mbc.nctu.edu.tw
ACETYLATION	PTM.	http://dbptm.mbc.nctu.edu.tw
UBIQUITINATION	PTM.	http://dbptm.mbc.nctu.edu.tw
S-NITROSYLATION	PTM.	http://dbptm.mbc.nctu.edu.tw
N-GLYCOSYLATION	PTM.	http://dbptm.mbc.nctu.edu.tw
METHYLATION	PTM.	http://dbptm.mbc.nctu.edu.tw
O-GLYCOSYLATION	PTM.	http://dbptm.mbc.nctu.edu.tw
MYRISTOYLATION	PTM.	http://dbptm.mbc.nctu.edu.tw
C-GLYCOSYLATION	PTM.	http://dbptm.mbc.nctu.edu.tw
SUMOYLATION	PTM.	http://dbptm.mbc.nctu.edu.tw
S-GLYCOSYLATION	PTM.	http://dbptm.mbc.nctu.edu.tw
Dominant_probability	Prediction of variants pathogenic for autosomal dominant disease.	https://zenodo.org/record/5620519/files/MOI-Pred_hg38_allchr.txt.gz?download=1
Recessive_probability	Prediction of variants pathogenic for autosomal recessive disease.	https://zenodo.org/record/5620519/files/MOI-Pred_hg38_allchr.txt.gz?download=1
polyphen_dscore	Difference of PSIC scores for two amino acid residue variants (score1 – score2).	ftp://genetics.bwh.harvard.edu/pph2/whess/polyphen-2.2.2-whess-2011_12.sqlite.bz12
polyphen_score1	PSIC score for wild type AA residue.	ftp://genetics.bwh.harvard.edu/pph2/whess/polyphen-2.2.2-whess-2011_12.sqlite.bz13
polyphen_score2	PSIC score for mutant AA residue.	ftp://genetics.bwh.harvard.edu/pph2/whess/polyphen-2.2.2-whess-2011_12.sqlite.bz14
polyphen_nobs	Number of residues observed at the substitution position in multiple alignment (without gaps).	ftp://genetics.bwh.harvard.edu/pph2/whess/polyphen-2.2.2-whess-2011_12.sqlite.bz15
polyphen_normasa	Normalized accessible surface area.	ftp://genetics.bwh.harvard.edu/pph2/whess/polyphen-2.2.2-whess-2011_12.sqlite.bz16
polyphen_dvol	Change in residue side chain volume.	ftp://genetics.bwh.harvard.edu/pph2/whess/polyphen-2.2.2-whess-2011_12.sqlite.bz17
polyphen_dprop	Change in solvent accessible surface propensity resulting from the substitution.	ftp://genetics.bwh.harvard.edu/pph2/whess/polyphen-2.2.2-whess-2011_12.sqlite.bz18
polyphen_bfact	Normalized B-factor (temperature factor) for the residue.	ftp://genetics.bwh.harvard.edu/pph2/whess/polyphen-2.2.2-whess-2011_12.sqlite.bz19
polyphen_hbonds	The number of hydrogen sidechain-sidechain and sidechain-mainchain bonds formed by the residue .	ftp://genetics.bwh.harvard.edu/pph2/whess/polyphen-2.2.2-whess-2011_12.sqlite.bz20
polyphen_avenhet	The number of residue contacts with heteroatoms, average per homologous PDB chain	ftp://genetics.bwh.harvard.edu/pph2/whess/polyphen-2.2.2-whess-2011_12.sqlite.bz21
polyphen_mindhet	The closest residue contact with a heteroatom, Å.	ftp://genetics.bwh.harvard.edu/pph2/whess/polyphen-2.2.2-whess-2011_12.sqlite.bz22
polyphen_avenint	Number of residue contacts with other chains, average per homologous PDB chain.	ftp://genetics.bwh.harvard.edu/pph2/whess/polyphen-2.2.2-whess-2011_12.sqlite.bz23
polyphen_mindint	Closest residue contact with other chain, Å.	ftp://genetics.bwh.harvard.edu/pph2/whess/polyphen-2.2.2-whess-2011_12.sqlite.bz24
polyphen_avensit	The number of residue contacts with critical sites, average per homologous PDB chain.	ftp://genetics.bwh.harvard.edu/pph2/whess/polyphen-2.2.2-whess-2011_12.sqlite.bz25
polyphen_mindsit	The closest residue contact with a critical site, Å.	ftp://genetics.bwh.harvard.edu/pph2/whess/polyphen-2.2.2-whess-2011_12.sqlite.bz26
polyphen_idpmax	Maximum congruency of the mutant amino acid residue to all sequences in multiple alignment.	ftp://genetics.bwh.harvard.edu/pph2/whess/polyphen-2.2.2-whess-2011_12.sqlite.bz27
polyphen_idpsnp	Maximum congruency of the mutant amino acid residue to the sequences in multiple alignment with the mutant residue.	ftp://genetics.bwh.harvard.edu/pph2/whess/polyphen-2.2.2-whess-2011_12.sqlite.bz28
polyphen_idqmin	Query sequence identity with the closest homologue deviating from the wild type amino acid residue.	ftp://genetics.bwh.harvard.edu/pph2/whess/polyphen-2.2.2-whess-2011_12.sqlite.bz29
ConsScore	Score assigned to VEP consequence.	https://krishna.gs.washington.edu/download/CADD/v1.6/GRCh38/annotationsGRCh38_v1.6.tar.gz
GC	Percent GC in a window of +/- 75bp.	https://krishna.gs.washington.edu/download/CADD/v1.6/GRCh38/annotationsGRCh38_v1.6.tar.gz
CpG	Percent CpG in a window of +/-75bp.	https://krishna.gs.washington.edu/download/CADD/v1.6/GRCh38/annotationsGRCh38_v1.6.tar.gz
motifECount	Total number of overlapping motifs	https://krishna.gs.washington.edu/download/CADD/v1.6/GRCh38/annotationsGRCh38_v1.6.tar.gz
motifEHIPos	Is the position considered highly informative for an overlapping motif by VEP?	https://krishna.gs.washington.edu/download/CADD/v1.6/GRCh38/annotationsGRCh38_v1.6.tar.gz
motifEScoreChng	VEP score change for the overlapping motif site.	https://krishna.gs.washington.edu/download/CADD/v1.6/GRCh38/annotationsGRCh38_v1.6.tar.gz
Dst2Splice	Distance to splice site in 20bp; positive: exonic, negative: intronic.	https://krishna.gs.washington.edu/download/CADD/v1.6/GRCh38/annotationsGRCh38_v1.6.tar.gz
Dst2SplType	Closest splice site is ACCEPTOR or DONOR.	https://krishna.gs.washington.edu/download/CADD/v1.6/GRCh38/annotationsGRCh38_v1.6.tar.gz
minDistTSS	Distance to closest Transcribed Sequence Start (TSS).	https://krishna.gs.washington.edu/download/CADD/v1.6/GRCh38/annotationsGRCh38_v1.6.tar.gz
minDistTSE	Distance to closest Transcribed Sequence End (TSE).	https://krishna.gs.washington.edu/download/CADD/v1.6/GRCh38/annotationsGRCh38_v1.6.tar.gz
priPhCons	Primate PhastCons conservation score (excl. human).	https://krishna.gs.washington.edu/download/CADD/v1.6/GRCh38/annotationsGRCh38_v1.6.tar.gz
mamPhCons	Mammalian PhastCons conservation score (excl. human).	https://krishna.gs.washington.edu/download/CADD/v1.6/GRCh38/annotationsGRCh38_v1.6.tar.gz
verPhCons	Vertebrate PhastCons conservation score (excl. human).	https://krishna.gs.washington.edu/download/CADD/v1.6/GRCh38/annotationsGRCh38_v1.6.tar.gz
priPhyloP	Primate PhyloP score (excl. human).	https://krishna.gs.washington.edu/download/CADD/v1.6/GRCh38/annotationsGRCh38_v1.6.tar.gz
mamPhyloP	Mammalian PhyloP score (excl. human).	https://krishna.gs.washington.edu/download/CADD/v1.6/GRCh38/annotationsGRCh38_v1.6.tar.gz
verPhyloP	Vertebrate PhyloP score (excl. human).	https://krishna.gs.washington.edu/download/CADD/v1.6/GRCh38/annotationsGRCh38_v1.6.tar.gz
bStatistic	Background selection score.	https://krishna.gs.washington.edu/download/CADD/v1.6/GRCh38/annotationsGRCh38_v1.6.tar.gz
targetScan	targetscan.	https://krishna.gs.washington.edu/download/CADD/v1.6/GRCh38/annotationsGRCh38_v1.6.tar.gz
mirSVR-Score	mirSVR-Score.	https://krishna.gs.washington.edu/download/CADD/v1.6/GRCh38/annotationsGRCh38_v1.6.tar.gz
mirSVR-E	mirSVR-E.	https://krishna.gs.washington.edu/download/CADD/v1.6/GRCh38/annotationsGRCh38_v1.6.tar.gz
mirSVR-Aln	mirSVR-Aln.	https://krishna.gs.washington.edu/download/CADD/v1.6/GRCh38/annotationsGRCh38_v1.6.tar.gz
cHmm_E1	Number of 48 cell types in chromHMM state E1.	https://krishna.gs.washington.edu/download/CADD/v1.6/GRCh38/annotationsGRCh38_v1.6.tar.gz
cHmm_E2	Number of 48 cell types in chromHMM state E2.	https://krishna.gs.washington.edu/download/CADD/v1.6/GRCh38/annotationsGRCh38_v1.6.tar.gz
cHmm_E3	Number of 48 cell types in chromHMM state E3.	https://krishna.gs.washington.edu/download/CADD/v1.6/GRCh38/annotationsGRCh38_v1.6.tar.gz
cHmm_E4	Number of 48 cell types in chromHMM state E4.	https://krishna.gs.washington.edu/download/CADD/v1.6/GRCh38/annotationsGRCh38_v1.6.tar.gz
cHmm_E5	Number of 48 cell types in chromHMM state E5.	https://krishna.gs.washington.edu/download/CADD/v1.6/GRCh38/annotationsGRCh38_v1.6.tar.gz
cHmm_E6	Number of 48 cell types in chromHMM state E6.	https://krishna.gs.washington.edu/download/CADD/v1.6/GRCh38/annotationsGRCh38_v1.6.tar.gz
cHmm_E7	Number of 48 cell types in chromHMM state E7.	https://krishna.gs.washington.edu/download/CADD/v1.6/GRCh38/annotationsGRCh38_v1.6.tar.gz
cHmm_E8	Number of 48 cell types in chromHMM state E8.	https://krishna.gs.washington.edu/download/CADD/v1.6/GRCh38/annotationsGRCh38_v1.6.tar.gz
cHmm_E9	Number of 48 cell types in chromHMM state E9.	https://krishna.gs.washington.edu/download/CADD/v1.6/GRCh38/annotationsGRCh38_v1.6.tar.gz
cHmm_E10	Number of 48 cell types in chromHMM state E10.	https://krishna.gs.washington.edu/download/CADD/v1.6/GRCh38/annotationsGRCh38_v1.6.tar.gz
cHmm_E11	Number of 48 cell types in chromHMM state E11.	https://krishna.gs.washington.edu/download/CADD/v1.6/GRCh38/annotationsGRCh38_v1.6.tar.gz
cHmm_E12	Number of 48 cell types in chromHMM state E12.	https://krishna.gs.washington.edu/download/CADD/v1.6/GRCh38/annotationsGRCh38_v1.6.tar.gz
cHmm_E13	Number of 48 cell types in chromHMM state E13.	https://krishna.gs.washington.edu/download/CADD/v1.6/GRCh38/annotationsGRCh38_v1.6.tar.gz
cHmm_E14	Number of 48 cell types in chromHMM state E14.	https://krishna.gs.washington.edu/download/CADD/v1.6/GRCh38/annotationsGRCh38_v1.6.tar.gz
cHmm_E15	Number of 48 cell types in chromHMM state E15.	https://krishna.gs.washington.edu/download/CADD/v1.6/GRCh38/annotationsGRCh38_v1.6.tar.gz
cHmm_E16	Number of 48 cell types in chromHMM state E16.	https://krishna.gs.washington.edu/download/CADD/v1.6/GRCh38/annotationsGRCh38_v1.6.tar.gz
cHmm_E17	Number of 48 cell types in chromHMM state E17.	https://krishna.gs.washington.edu/download/CADD/v1.6/GRCh38/annotationsGRCh38_v1.6.tar.gz
cHmm_E18	Number of 48 cell types in chromHMM state E18.	https://krishna.gs.washington.edu/download/CADD/v1.6/GRCh38/annotationsGRCh38_v1.6.tar.gz
cHmm_E19	Number of 48 cell types in chromHMM state E19.	https://krishna.gs.washington.edu/download/CADD/v1.6/GRCh38/annotationsGRCh38_v1.6.tar.gz
cHmm_E20	Number of 48 cell types in chromHMM state E20.	https://krishna.gs.washington.edu/download/CADD/v1.6/GRCh38/annotationsGRCh38_v1.6.tar.gz
cHmm_E21	Number of 48 cell types in chromHMM state E21.	https://krishna.gs.washington.edu/download/CADD/v1.6/GRCh38/annotationsGRCh38_v1.6.tar.gz
cHmm_E22	Number of 48 cell types in chromHMM state E22.	https://krishna.gs.washington.edu/download/CADD/v1.6/GRCh38/annotationsGRCh38_v1.6.tar.gz
cHmm_E23	Number of 48 cell types in chromHMM state E23.	https://krishna.gs.washington.edu/download/CADD/v1.6/GRCh38/annotationsGRCh38_v1.6.tar.gz
cHmm_E24	Number of 48 cell types in chromHMM state E24.	https://krishna.gs.washington.edu/download/CADD/v1.6/GRCh38/annotationsGRCh38_v1.6.tar.gz
cHmm_E25	Number of 48 cell types in chromHMM state E25.	https://krishna.gs.washington.edu/download/CADD/v1.6/GRCh38/annotationsGRCh38_v1.6.tar.gz
GerpRS	GERP++ RS score.	https://krishna.gs.washington.edu/download/CADD/v1.6/GRCh38/annotationsGRCh38_v1.6.tar.gz
GerpRSpval	GERP++ RS score p-value.	https://krishna.gs.washington.edu/download/CADD/v1.6/GRCh38/annotationsGRCh38_v1.6.tar.gz
GerpN	GERP++ N score.	https://krishna.gs.washington.edu/download/CADD/v1.6/GRCh38/annotationsGRCh38_v1.6.tar.gz
GerpS	GERP++ S score.	https://krishna.gs.washington.edu/download/CADD/v1.6/GRCh38/annotationsGRCh38_v1.6.tar.gz
tOverlapMotifs	Number of overlapping predicted TF motifs.	https://krishna.gs.washington.edu/download/CADD/v1.6/GRCh38/annotationsGRCh38_v1.6.tar.gz
motifDist	Reference minus alternate allele difference in nucleotide frequency within an predicted overlapping motif.	https://krishna.gs.washington.edu/download/CADD/v1.6/GRCh38/annotationsGRCh38_v1.6.tar.gz
EncodeH3K4me1-sum	Sum of Encode H3K4me1 levels (from 13 cell lines).	https://krishna.gs.washington.edu/download/CADD/v1.6/GRCh38/annotationsGRCh38_v1.6.tar.gz
EncodeH3K4me1-max	Maximum of Encode H3K4me1 levels (from 13 cell lines).	https://krishna.gs.washington.edu/download/CADD/v1.6/GRCh38/annotationsGRCh38_v1.6.tar.gz
EncodeH3K4me2-sum	Sum of Encode H3K4me2 levels (from 14 cell lines).	https://krishna.gs.washington.edu/download/CADD/v1.6/GRCh38/annotationsGRCh38_v1.6.tar.gz
EncodeH3K4me2-max	Maximum of Encode H3K4me2 levels (from 14 cell lines).	https://krishna.gs.washington.edu/download/CADD/v1.6/GRCh38/annotationsGRCh38_v1.6.tar.gz
EncodeH3K4me3-sum	Sum of Encode H3K4me3 levels (from 14 cell lines).	https://krishna.gs.washington.edu/download/CADD/v1.6/GRCh38/annotationsGRCh38_v1.6.tar.gz
EncodeH3K4me3-max	Maximum of Encode H3K4me3 levels (from 14 cell lines).	https://krishna.gs.washington.edu/download/CADD/v1.6/GRCh38/annotationsGRCh38_v1.6.tar.gz
EncodeH3K9ac-sum	Sum of Encode H3K9ac levels (from 13 cell lines).	https://krishna.gs.washington.edu/download/CADD/v1.6/GRCh38/annotationsGRCh38_v1.6.tar.gz
EncodeH3K9ac-max	Maximum of Encode H3K9ac levels (from 13 cell lines).	https://krishna.gs.washington.edu/download/CADD/v1.6/GRCh38/annotationsGRCh38_v1.6.tar.gz
EncodeH3K9me3-sum	Sum of Encode H3K9me3 levels (from 14 cell lines).	https://krishna.gs.washington.edu/download/CADD/v1.6/GRCh38/annotationsGRCh38_v1.6.tar.gz
EncodeH3K9me3-max	Maximum of Encode H3K9me3 levels (from 14 cell lines).	https://krishna.gs.washington.edu/download/CADD/v1.6/GRCh38/annotationsGRCh38_v1.6.tar.gz
EncodeH3K27ac-sum	Sum of Encode H3K27ac levels (from 14 cell lines).	https://krishna.gs.washington.edu/download/CADD/v1.6/GRCh38/annotationsGRCh38_v1.6.tar.gz
EncodeH3K27ac-max	Maximum of Encode H3K27ac levels (from 14 cell lines).	https://krishna.gs.washington.edu/download/CADD/v1.6/GRCh38/annotationsGRCh38_v1.6.tar.gz
EncodeH3K27me3-sum	Sum of Encode H3K27me3 levels (from 14 cell lines).	https://krishna.gs.washington.edu/download/CADD/v1.6/GRCh38/annotationsGRCh38_v1.6.tar.gz
EncodeH3K27me3-max	Maximum of Encode H3K27me3 levels (from 14 cell lines).	https://krishna.gs.washington.edu/download/CADD/v1.6/GRCh38/annotationsGRCh38_v1.6.tar.gz
EncodeH3K36me3-sum	Sum of Encode H3K36me3 levels (from 10 cell lines).	https://krishna.gs.washington.edu/download/CADD/v1.6/GRCh38/annotationsGRCh38_v1.6.tar.gz
EncodeH3K36me3-max	Maximum of Encode H3K36me3 levels (from 10 cell lines).	https://krishna.gs.washington.edu/download/CADD/v1.6/GRCh38/annotationsGRCh38_v1.6.tar.gz
EncodeH3K79me2-sum	Sum of Encode H3K79me2 levels (from 13 cell lines).	https://krishna.gs.washington.edu/download/CADD/v1.6/GRCh38/annotationsGRCh38_v1.6.tar.gz
EncodeH3K79me2-max	Maximum of Encode H3K79me2 levels (from 13 cell lines).	https://krishna.gs.washington.edu/download/CADD/v1.6/GRCh38/annotationsGRCh38_v1.6.tar.gz
EncodeH4K20me1-sum	Sum of Encode H4K20me1 levels (from 11 cell lines).	https://krishna.gs.washington.edu/download/CADD/v1.6/GRCh38/annotationsGRCh38_v1.6.tar.gz
EncodeH4K20me1-max	Maximum of Encode H4K20me1 levels (from 11 cell lines).	https://krishna.gs.washington.edu/download/CADD/v1.6/GRCh38/annotationsGRCh38_v1.6.tar.gz
EncodeH2AFZ-sum	Sum of Encode H2AFZ levels (from 13 cell lines).	https://krishna.gs.washington.edu/download/CADD/v1.6/GRCh38/annotationsGRCh38_v1.6.tar.gz
EncodeH2AFZ-max	Maximum of Encode H2AFZ levels (from 13 cell lines).	https://krishna.gs.washington.edu/download/CADD/v1.6/GRCh38/annotationsGRCh38_v1.6.tar.gz
EncodeDNase-sum	Sum of Encode Dnase-seq levels (from 12 cell lines).	https://krishna.gs.washington.edu/download/CADD/v1.6/GRCh38/annotationsGRCh38_v1.6.tar.gz
EncodeDNase-max	Maximum of Encode Dnase-seq levels (from 12 cell lines).	https://krishna.gs.washington.edu/download/CADD/v1.6/GRCh38/annotationsGRCh38_v1.6.tar.gz
EncodetotalRNA-sum	Sum of Encode totalRNA-seq levels (from 10 cell lines always minus and plus strand).	https://krishna.gs.washington.edu/download/CADD/v1.6/GRCh38/annotationsGRCh38_v1.6.tar.gz
EncodetotalRNA-max	Maximum of Encode totalRNA-seq levels (from 10 cell lines always minus and plus strand).	https://krishna.gs.washington.edu/download/CADD/v1.6/GRCh38/annotationsGRCh38_v1.6.tar.gz
Grantham_x	The Grantham distance from reference to mutation amino acid residue.	https://krishna.gs.washington.edu/download/CADD/v1.6/GRCh38/annotationsGRCh38_v1.6.tar.gz
SpliceAI-acc-gain	Masked SpliceAI acceptor gain score.	https://krishna.gs.washington.edu/download/CADD/v1.6/GRCh38/annotationsGRCh38_v1.6.tar.gz
SpliceAI-acc-loss	Masked SpliceAI acceptor loss score.	https://krishna.gs.washington.edu/download/CADD/v1.6/GRCh38/annotationsGRCh38_v1.6.tar.gz
SpliceAI-don-gain	Masked SpliceAI donor gain score.	https://krishna.gs.washington.edu/download/CADD/v1.6/GRCh38/annotationsGRCh38_v1.6.tar.gz
SpliceAI-don-loss	Masked SpliceAI donor loss score.	https://krishna.gs.washington.edu/download/CADD/v1.6/GRCh38/annotationsGRCh38_v1.6.tar.gz
MMSp_acceptorIntron	MMSplice acceptor intron (intron 3’) score.	https://krishna.gs.washington.edu/download/CADD/v1.6/GRCh38/annotationsGRCh38_v1.6.tar.gz
MMSp_acceptor	MMSplice acceptor score.	https://krishna.gs.washington.edu/download/CADD/v1.6/GRCh38/annotationsGRCh38_v1.6.tar.gz
MMSp_exon	MMSplice exon score.	https://krishna.gs.washington.edu/download/CADD/v1.6/GRCh38/annotationsGRCh38_v1.6.tar.gz
MMSp_donor	MMSplice donor score.	https://krishna.gs.washington.edu/download/CADD/v1.6/GRCh38/annotationsGRCh38_v1.6.tar.gz
MMSp_donorIntron	MMSplice donor intron.	https://krishna.gs.washington.edu/download/CADD/v1.6/GRCh38/annotationsGRCh38_v1.6.tar.gz
Dist2Mutation	Distance between the closest BRAVO SNV up and downstream (position itself excluded).	https://krishna.gs.washington.edu/download/CADD/v1.6/GRCh38/annotationsGRCh38_v1.6.tar.gz
Freq100bp	Number of frequent (MAF > 0.05) BRAVO SNV in 100 bp window nearby.	https://krishna.gs.washington.edu/download/CADD/v1.6/GRCh38/annotationsGRCh38_v1.6.tar.gz
Rare100bp	Number of rare (MAF < 0.05) BRAVO SNV in 100 bp window nearby.	https://krishna.gs.washington.edu/download/CADD/v1.6/GRCh38/annotationsGRCh38_v1.6.tar.gz
Sngl100bp	Number of single occurrence BRAVO SNV in 100 bp window nearby.	https://krishna.gs.washington.edu/download/CADD/v1.6/GRCh38/annotationsGRCh38_v1.6.tar.gz
Freq1000bp	Number of frequent (MAF > 0.05) BRAVO SNV in 1000 bp window nearby.	https://krishna.gs.washington.edu/download/CADD/v1.6/GRCh38/annotationsGRCh38_v1.6.tar.gz
Rare1000bp	Number of rare (MAF < 0.05) BRAVO SNV in 1000 bp window nearby.	https://krishna.gs.washington.edu/download/CADD/v1.6/GRCh38/annotationsGRCh38_v1.6.tar.gz
Sngl1000bp	Number of single occurence BRAVO SNV in 1000 bp window nearby.	https://krishna.gs.washington.edu/download/CADD/v1.6/GRCh38/annotationsGRCh38_v1.6.tar.gz
Freq10000bp	Number of frequent (MAF > 0.05) BRAVO SNV in 10000 bp window nearby.	https://krishna.gs.washington.edu/download/CADD/v1.6/GRCh38/annotationsGRCh38_v1.6.tar.gz
Rare10000bp	Number of rare (MAF < 0.05) BRAVO SNV in 10000 bp window nearby.	https://krishna.gs.washington.edu/download/CADD/v1.6/GRCh38/annotationsGRCh38_v1.6.tar.gz
Sngl10000bp	Number of single occurence BRAVO SNV in 10000 bp window nearby.	https://krishna.gs.washington.edu/download/CADD/v1.6/GRCh38/annotationsGRCh38_v1.6.tar.gz
EnsembleRegulatoryFeature	Matches in the Ensemble Regulatory Built (similar to annotype).	https://krishna.gs.washington.edu/download/CADD/v1.6/GRCh38/annotationsGRCh38_v1.6.tar.gz
dbscSNV-ada_score	dbscSNV adaboost meta-predictor for spice-altering variants.	https://krishna.gs.washington.edu/download/CADD/v1.6/GRCh38/annotationsGRCh38_v1.6.tar.gz
dbscSNV-rf_score	dbscSNV randomforest meta-predictor for spice-altering variants.	https://krishna.gs.washington.edu/download/CADD/v1.6/GRCh38/annotationsGRCh38_v1.6.tar.gz
RemapOverlapTF	Remap number of different transcription factors binding.	https://krishna.gs.washington.edu/download/CADD/v1.6/GRCh38/annotationsGRCh38_v1.6.tar.gz
RemapOverlapCL	Remap number of different transcription factor - cell line combinations binding.	https://krishna.gs.washington.edu/download/CADD/v1.6/GRCh38/annotationsGRCh38_v1.6.tar.gz
Charge	The change in formal charge resulting from replacing the reference amino acid residue with the mutation. Histidine is assumed protonated (formal charge of +1).	http://karchinlab.org/chasmdl/SNVBox.3.0.sql.gz
Volume	The change in residue volume resulting from the replacement (in units of cubic Angstroms).	http://karchinlab.org/chasmdl/SNVBox.3.0.sql.gz
Hydrophobicity	The change in hydrophobicity resulting from the substitution.	http://karchinlab.org/chasmdl/SNVBox.3.0.sql.gz
Polarity	Polarity change from reference to mutation amino acid residue.	http://karchinlab.org/chasmdl/SNVBox.3.0.sql.gz
Ex	Amino acid substitution score from the EX matrix.	http://karchinlab.org/chasmdl/SNVBox.3.0.sql.gz
PAM250	Amino acid substitution score from the PAM250 matrix.	http://karchinlab.org/chasmdl/SNVBox.3.0.sql.gz
JM	Amino acid substitution score from the Miyazawa-Jernigan contact energy matrix.	http://karchinlab.org/chasmdl/SNVBox.3.0.sql.gz
HGMD2003	Number of times that the reference to mutation substitution occurs in the Human Gene Mutation Database, 2003 version.	http://karchinlab.org/chasmdl/SNVBox.3.0.sql.gz
VB	Amino acid substitution score from the VB matrix.	http://karchinlab.org/chasmdl/SNVBox.3.0.sql.gz
Transition	Frequency of transition between two neighboring amino acids based on all human proteins in SwissProt/TrEMBL.	http://karchinlab.org/chasmdl/SNVBox.3.0.sql.gz
COSMIC	Ln(frequency) of missense change type in COSMIC (release 38).	http://karchinlab.org/chasmdl/SNVBox.3.0.sql.gz
COSMICvsSWISSPROT	Ln(frequency) of missense change in COSMIC (release 38) normalized by the frequency of reference amino acid residue in human proteins in SwissProt/TrEMBL.	http://karchinlab.org/chasmdl/SNVBox.3.0.sql.gz
HAPMAP	Ln(frequency) of missense change type in HapMap validated SNPs in dbSNP Build 129.	http://karchinlab.org/chasmdl/SNVBox.3.0.sql.gz
COSMICvsHAPMAP	Ln(frequency) of missense change in COSMIC (release 38) normalized by the number of times the change type was observed in HapMap validated SNPs in dbSNP Build 129.	http://karchinlab.org/chasmdl/SNVBox.3.0.sql.gz
MOD_RES	Uniprot modified residue.	https://www.uniprot.org/
REGION	Uniprot region.	https://www.uniprot.org/
REGION_DESCRIPTION	Uniprot region description.	https://www.uniprot.org/
INTERACTION_REGION	Uniprot interaction region.	https://www.uniprot.org/
REQUIRED_FOR_INTER	Uniprot region required for interaction.	https://www.uniprot.org/
ATP_binding_gbind	GraphBind ligand score.	https://academic.oup.com/nar/article/49/9/e51/6134185
Ca2+_binding_gbind	GraphBind ligand score.	https://academic.oup.com/nar/article/49/9/e51/6134186
DNA_binding_gbind	GraphBind ligand score.	https://academic.oup.com/nar/article/49/9/e51/6134187
HEME_binding_gbind	GraphBind ligand score.	https://academic.oup.com/nar/article/49/9/e51/6134188
Mg2+_binding_gbind	GraphBind ligand score.	https://academic.oup.com/nar/article/49/9/e51/6134189
Mn2+_binding_gbind	GraphBind ligand score.	https://academic.oup.com/nar/article/49/9/e51/6134190
RNA_binding_gbind	GraphBind ligand score.	https://academic.oup.com/nar/article/49/9/e51/6134191
IMPACT	The VEP impact modifier for the consequence type.	https://useast.ensembl.org/info/docs/tools/vep/index.html
